# Conformational dynamics of FERM-mediated autoinhibition in Pyk2 tyrosine kinase

**DOI:** 10.1101/681932

**Authors:** Hanna S. Loving, Eric S. Underbakke

## Abstract

Pyk2 is a non-receptor tyrosine kinase that evolved from gene duplication of focal adhesion kinase (FAK) and subsequent functional specialization in the brain and hemopoietic cells. Pyk2 shares a domain organization with FAK, with an N-terminal regulatory FERM domain adjoining the kinase domain. FAK regulation involves integrin-mediated membrane clustering to relieve autoinhibitory interactions between FERM and kinase domains. Pyk2 regulation remains cryptic, involving Ca^2+^ influx and protein scaffolding. While the mechanism of the FAK FERM domain in autoinhibition is well-established, the regulatory role of the Pyk2 FERM is ambiguous. We probed the mechanisms of FERM-mediated autoinhibition of Pyk2 using hydrogen/deuterium exchange mass spectrometry (HDX-MS) and kinase activity profiling. The results reveal FERM-kinase interfaces responsible for autoinhibition. Pyk2 autoinhibition impacts activation loop conformation. In addition, the autoinhibitory FERM-kinase interface exhibits allosteric linkage with the FERM basic patch conserved in both FAK and Pyk2.

**Table of Contents graphic:** 

## Supporting Information HDX-MS state data for "Conformational dynamics of FERM-mediated autoinhibition in Pyk2 tyrosine kinase"

### Sheet: HDX Data Summary Table
TABLE S1
HDX-MS Data Summary Table
Data Set	FERM	kinase	FERM-kinase
HDX reaction details	150 mM KCl, 50 mM HEPES, 2 mM DTT, pD 7.40, 90% D2O, 24 °C	150 mM KCl, 50 mM HEPES, 2 mM DTT, pD 7.40, 90% D2O, 24 °C	150 mM KCl, 50 mM HEPES, 2 mM DTT, pD 7.40, 90% D2O, 24 °C
HDX time course	0.167, 0.75, 3, 10, 30, 60, 180	0.167, 0.75, 3, 10, 30, 60, 180	0.167, 0.75, 3, 10, 30, 60, 180, O?N
HDX control samples	Maximum-labeling estimated by 18 hour on-exchange time point (FERM-kinase), n=2
Back-exchange (mean / IQR)	36% / 12%
# of Peptides	77	52	129
Sequence coverage	0.916185	0.805755	0.880058
Average peptide length / Redundancy	10 (2.20)	11 (2.14)	10 (1.99)
Replicates (biological or technical)	3 (technical)	3 (technical)	3 (technical)
Repeatability	0.083 (average standard deviation)	0.117 (average standard deviation)	0.096 (average standard deviation)
Significance testing	two-tailed, unpaired t test, p<0.005 at time point(s) approximating the middle range of exchange

### Sheet: FERM-kinase vs FERM export stat
Protein state	Start	End	Sequence	Peptide mass (Da)	Retention time (min)	HDX time (min)	Uptake (D)	Uptake SD (D)
FERM	20	28	EGPAEPMVV	928.444	4.55832	0	0	0
FERM	20	28	EGPAEPMVV	928.444	4.54217	0.167	2.95329	0.09827
FERM	20	28	EGPAEPMVV	928.444	4.58431	0.75	3.3852	0.050289
FERM	20	28	EGPAEPMVV	928.444	4.53918	3	3.30898	0.062218
FERM	20	28	EGPAEPMVV	928.444	4.56272	10	3.33484	0.047427
FERM	20	28	EGPAEPMVV	928.444	4.54577	30	3.24791	0.038302
FERM	20	28	EGPAEPMVV	928.444	4.59158	60	3.32639	0.053564
FERM	20	28	EGPAEPMVV	928.444	4.56164	180	3.17844	0.042302
FERM-kinase	20	28	EGPAEPMVV	928.444	4.55832	0	0	0
FERM-kinase	20	28	EGPAEPMVV	928.444	4.54948	0.167	2.92974	0.047257
FERM-kinase	20	28	EGPAEPMVV	928.444	4.59941	0.75	3.38425	0.069143
FERM-kinase	20	28	EGPAEPMVV	928.444	4.53726	3	3.22239	0.05603
FERM-kinase	20	28	EGPAEPMVV	928.444	4.56079	10	3.23698	0.060687
FERM-kinase	20	28	EGPAEPMVV	928.444	4.51922	30	3.22486	0.047449
FERM-kinase	20	28	EGPAEPMVV	928.444	4.60629	60	3.2641	0.054452
FERM-kinase	20	28	EGPAEPMVV	928.444	4.52058	180	3.14276	0.054189
FERM-kinase	20	28	EGPAEPMVV	928.444	4.57006	601	4.13292	0.035104
FERM	20	29	EGPAEPMVVV	1027.51	4.98233	0	0	0
FERM	20	29	EGPAEPMVVV	1027.51	4.81682	0.167	3.70421	0.085655
FERM	20	29	EGPAEPMVVV	1027.51	4.99033	0.75	4.20701	0.057831
FERM	20	29	EGPAEPMVVV	1027.51	4.94306	3	4.13172	0.059242
FERM	20	29	EGPAEPMVVV	1027.51	4.952	10	4.25928	0.098687
FERM	20	29	EGPAEPMVVV	1027.51	4.9587	30	4.11151	0.051924
FERM	20	29	EGPAEPMVVV	1027.51	5.00045	60	4.13429	0.132082
FERM	20	29	EGPAEPMVVV	1027.51	4.97624	180	4.05273	0.047002
FERM-kinase	20	29	EGPAEPMVVV	1027.51	4.98233	0	0	0
FERM-kinase	20	29	EGPAEPMVVV	1027.51	4.9496	0.167	3.68231	0.070214
FERM-kinase	20	29	EGPAEPMVVV	1027.51	4.99566	0.75	4.20104	0.091046
FERM-kinase	20	29	EGPAEPMVVV	1027.51	4.94331	3	4.03598	0.045524
FERM-kinase	20	29	EGPAEPMVVV	1027.51	4.95253	10	4.07505	0.077938
FERM-kinase	20	29	EGPAEPMVVV	1027.51	4.92986	30	4.04582	0.055336
FERM-kinase	20	29	EGPAEPMVVV	1027.51	5.00812	60	4.10572	0.069906
FERM-kinase	20	29	EGPAEPMVVV	1027.51	4.9427	180	3.94898	0.094644
FERM-kinase	20	29	EGPAEPMVVV	1027.51	4.96126	601	4.96882	0.129542
FERM	20	32	EGPAEPMVVVPVD	1338.66	4.90656	0	0	0
FERM	20	32	EGPAEPMVVVPVD	1338.66	4.8546	0.167	5.12606	0.186774
FERM	20	32	EGPAEPMVVVPVD	1338.66	4.90245	0.75	5.90737	0.077586
FERM	20	32	EGPAEPMVVVPVD	1338.66	4.85617	3	5.58504	0.048476
FERM	20	32	EGPAEPMVVVPVD	1338.66	4.86102	10	5.78441	0.09769
FERM	20	32	EGPAEPMVVVPVD	1338.66	4.87541	30	5.53843	0.051523
FERM	20	32	EGPAEPMVVVPVD	1338.66	4.91739	60	5.54032	0.169314
FERM	20	32	EGPAEPMVVVPVD	1338.66	4.89296	180	5.52772	0.045274
FERM	20	32	EGPAEPMVVVPVD	1338.66	4.87518	601	6.66298	1.11426
FERM-kinase	20	32	EGPAEPMVVVPVD	1338.66	4.90656	0	0	0
FERM-kinase	20	32	EGPAEPMVVVPVD	1338.66	4.86273	0.167	4.99912	0.075801
FERM-kinase	20	32	EGPAEPMVVVPVD	1338.66	4.90831	0.75	5.87177	0.100018
FERM-kinase	20	32	EGPAEPMVVVPVD	1338.66	4.85772	3	5.4995	0.032699
FERM-kinase	20	32	EGPAEPMVVVPVD	1338.66	4.86029	10	5.59184	0.086469
FERM-kinase	20	32	EGPAEPMVVVPVD	1338.66	4.84661	30	5.47639	0.040079
FERM-kinase	20	32	EGPAEPMVVVPVD	1338.66	4.92797	60	5.62657	0.124572
FERM-kinase	20	32	EGPAEPMVVVPVD	1338.66	4.8617	180	5.33351	0.104873
FERM-kinase	20	32	EGPAEPMVVVPVD	1338.66	4.88161	601	6.66752	0.027441
FERM	20	33	EGPAEPMVVVPVDV	1437.73	5.56399	0	0	0
FERM	20	33	EGPAEPMVVVPVDV	1437.73	5.34015	0.167	5.52246	0.235567
FERM	20	33	EGPAEPMVVVPVDV	1437.73	5.3978	0.75	6.02519	0.081962
FERM	20	33	EGPAEPMVVVPVDV	1437.73	5.3349	3	6.26824	0.030168
FERM	20	33	EGPAEPMVVVPVDV	1437.73	5.34188	10	7.02723	0.138563
FERM	20	33	EGPAEPMVVVPVDV	1437.73	5.36356	30	6.8644	0.050569
FERM	20	33	EGPAEPMVVVPVDV	1437.73	5.40023	60	6.95632	0.040209
FERM	20	33	EGPAEPMVVVPVDV	1437.73	5.39928	180	7.01619	0.02007
FERM-kinase	20	33	EGPAEPMVVVPVDV	1437.73	5.56399	0	0	0
FERM-kinase	20	33	EGPAEPMVVVPVDV	1437.73	5.3487	0.167	5.53777	0.147294
FERM-kinase	20	33	EGPAEPMVVVPVDV	1437.73	5.39818	0.75	6.093	0.105729
FERM-kinase	20	33	EGPAEPMVVVPVDV	1437.73	5.33689	3	6.32718	0.079833
FERM-kinase	20	33	EGPAEPMVVVPVDV	1437.73	5.34429	10	6.92987	0.062587
FERM-kinase	20	33	EGPAEPMVVVPVDV	1437.73	5.3239	30	6.97589	0.026569
FERM-kinase	20	33	EGPAEPMVVVPVDV	1437.73	5.41093	60	7.00528	0.094565
FERM-kinase	20	33	EGPAEPMVVVPVDV	1437.73	5.34844	180	6.9387	0.067988
FERM	33	41	VEKEDVRIL	1100.63	3.85033	0	0	0
FERM	33	41	VEKEDVRIL	1100.63	3.88082	0.167	1.89304	0.130335
FERM	33	41	VEKEDVRIL	1100.63	3.92291	0.75	3.03212	0.14244
FERM	33	41	VEKEDVRIL	1100.63	3.8754	3	3.24202	0.014034
FERM	33	41	VEKEDVRIL	1100.63	3.90871	10	3.54681	0.036034
FERM	33	41	VEKEDVRIL	1100.63	3.87116	30	3.40671	0.03166
FERM	33	41	VEKEDVRIL	1100.63	3.90186	60	3.49312	0.045453
FERM	33	41	VEKEDVRIL	1100.63	3.88698	180	3.45751	0.03843
FERM-kinase	33	41	VEKEDVRIL	1100.63	3.85033	0	0	0
FERM-kinase	33	41	VEKEDVRIL	1100.63	3.87155	0.167	1.63384	0.034127
FERM-kinase	33	41	VEKEDVRIL	1100.63	3.93694	0.75	2.59362	0.089352
FERM-kinase	33	41	VEKEDVRIL	1100.63	3.8591	3	3.12631	0.013425
FERM-kinase	33	41	VEKEDVRIL	1100.63	3.89606	10	3.37324	0.022802
FERM-kinase	33	41	VEKEDVRIL	1100.63	3.83132	30	3.32066	0.016326
FERM-kinase	33	41	VEKEDVRIL	1100.63	3.91337	60	3.61689	0.064243
FERM-kinase	33	41	VEKEDVRIL	1100.63	3.82426	180	3.40188	0.038483
FERM-kinase	33	41	VEKEDVRIL	1100.63	3.53966	601	5.80068	0.04616
FERM	35	42	KEDVRILM	1003.56	4.20816	0	0	0
FERM	35	42	KEDVRILM	1003.56	4.21296	0.167	1.10354	0.056087
FERM	35	42	KEDVRILM	1003.56	4.26131	0.75	2.42494	0.091066
FERM	35	42	KEDVRILM	1003.56	4.20991	3	2.90777	0.020688
FERM	35	42	KEDVRILM	1003.56	4.24588	10	3.03219	0.025541
FERM	35	42	KEDVRILM	1003.56	4.20627	30	3.01754	0.022518
FERM	35	42	KEDVRILM	1003.56	4.25294	60	3.06884	0.026589
FERM	35	42	KEDVRILM	1003.56	4.22081	180	3.12171	0.025618
FERM-kinase	35	42	KEDVRILM	1003.56	4.20816	0	0	0
FERM-kinase	35	42	KEDVRILM	1003.56	4.21716	0.167	0.75479	0.041277
FERM-kinase	35	42	KEDVRILM	1003.56	4.28234	0.75	1.97682	0.040611
FERM-kinase	35	42	KEDVRILM	1003.56	4.19141	3	2.71876	0.059748
FERM-kinase	35	42	KEDVRILM	1003.56	4.24207	10	2.96723	0.046583
FERM-kinase	35	42	KEDVRILM	1003.56	4.17084	30	2.97292	0.033931
FERM-kinase	35	42	KEDVRILM	1003.56	4.2546	60	3.03701	0.025241
FERM-kinase	35	42	KEDVRILM	1003.56	4.16906	180	3.10112	0.031644
FERM-kinase	35	42	KEDVRILM	1003.56	4.22412	601	4.1769	0.020901
FERM	37	42	DVRILM	746.423	4.92506	0	0	0
FERM	37	42	DVRILM	746.423	4.89374	0.167	0.775532	0.040519
FERM	37	42	DVRILM	746.423	4.93998	0.75	1.66507	0.056958
FERM	37	42	DVRILM	746.423	4.89795	3	1.85502	0.031344
FERM	37	42	DVRILM	746.423	4.9127	10	2.03151	0.030725
FERM	37	42	DVRILM	746.423	4.90879	30	1.98164	0.035028
FERM	37	42	DVRILM	746.423	4.9418	60	2.25639	0.030976
FERM	37	42	DVRILM	746.423	4.92742	180	2.06656	0.034299
FERM	37	42	DVRILM	746.423	4.91602	601	3.41514	0.224844
FERM-kinase	37	42	DVRILM	746.423	4.91659	0	0	0
FERM-kinase	37	42	DVRILM	746.423	4.89985	0.167	0.49333	0.044519
FERM-kinase	37	42	DVRILM	746.423	4.95	0.75	1.31848	0.062686
FERM-kinase	37	42	DVRILM	746.423	4.88564	3	1.67733	0.043094
FERM-kinase	37	42	DVRILM	746.423	4.91023	10	1.92982	0.043917
FERM-kinase	37	42	DVRILM	746.423	4.87572	30	1.89324	0.052169
FERM-kinase	37	42	DVRILM	746.423	4.95823	60	2.20136	0.042381
FERM-kinase	37	42	DVRILM	746.423	4.87924	180	1.98651	0.059534
FERM-kinase	37	42	DVRILM	746.423	4.91602	601	3.35943	0.226488
FERM	45	55	FYSNSFNPGKN	1274.58	3.82294	0	0	0
FERM	45	55	FYSNSFNPGKN	1274.58	3.82353	0.167	3.88395	0.291979
FERM	45	55	FYSNSFNPGKN	1274.58	3.86919	0.75	4.57745	0.14269
FERM	45	55	FYSNSFNPGKN	1274.58	3.81999	3	4.08521	0.058702
FERM	45	55	FYSNSFNPGKN	1274.58	3.84433	10	4.6685	0.109248
FERM	45	55	FYSNSFNPGKN	1274.58	3.82208	30	3.89992	0.138885
FERM	45	55	FYSNSFNPGKN	1274.58	3.86373	60	4.18315	0.049258
FERM	45	55	FYSNSFNPGKN	1274.58	3.8343	180	3.95799	0.109241
FERM-kinase	45	55	FYSNSFNPGKN	1274.58	3.82203	0	0	0
FERM-kinase	45	55	FYSNSFNPGKN	1274.58	3.81848	0.167	3.71355	0.210419
FERM-kinase	45	55	FYSNSFNPGKN	1274.58	3.8761	0.75	4.80783	0.162027
FERM-kinase	45	55	FYSNSFNPGKN	1274.58	3.81045	3	3.9563	0.097755
FERM-kinase	45	55	FYSNSFNPGKN	1274.58	3.83893	10	4.45115	0.130834
FERM-kinase	45	55	FYSNSFNPGKN	1274.58	3.79138	30	3.80752	0.110675
FERM-kinase	45	55	FYSNSFNPGKN	1274.58	3.85062	60	4.28473	0.092179
FERM-kinase	45	55	FYSNSFNPGKN	1274.58	3.78998	180	3.67864	0.122409
FERM-kinase	45	55	FYSNSFNPGKN	1274.58	3.86657	601	5.37085	0.133652
FERM	56	64	FKLVKCTVQ	1065.61	3.82019	0	0	0
FERM	56	64	FKLVKCTVQ	1065.61	3.82746	0.167	2.14481	0.078939
FERM	56	64	FKLVKCTVQ	1065.61	3.8648	0.75	3.46205	0.052102
FERM	56	64	FKLVKCTVQ	1065.61	3.82362	3	3.42105	0.025884
FERM	56	64	FKLVKCTVQ	1065.61	3.84824	10	3.81639	0.037158
FERM	56	64	FKLVKCTVQ	1065.61	3.82493	30	3.69351	0.061043
FERM	56	64	FKLVKCTVQ	1065.61	3.86807	60	4.11175	0.10284
FERM	56	64	FKLVKCTVQ	1065.61	3.83681	180	4.29085	0.058966
FERM	56	64	FKLVKCTVQ	1065.61	3.84399	601	5.45521	0.038736
FERM-kinase	56	64	FKLVKCTVQ	1065.61	3.82051	0	0	0
FERM-kinase	56	64	FKLVKCTVQ	1065.61	3.82402	0.167	2.14698	0.049469
FERM-kinase	56	64	FKLVKCTVQ	1065.61	3.88286	0.75	3.35769	0.056595
FERM-kinase	56	64	FKLVKCTVQ	1065.61	3.81741	3	3.33967	0.063002
FERM-kinase	56	64	FKLVKCTVQ	1065.61	3.84383	10	3.69645	0.090574
FERM-kinase	56	64	FKLVKCTVQ	1065.61	3.79298	30	3.59632	0.068838
FERM-kinase	56	64	FKLVKCTVQ	1065.61	3.88241	60	3.84958	0.114357
FERM-kinase	56	64	FKLVKCTVQ	1065.61	3.79185	180	4.10876	0.05829
FERM-kinase	56	64	FKLVKCTVQ	1065.61	3.84511	601	5.37139	0.05204
FERM	56	66	FKLVKCTVQTE	1295.7	3.83745	0	0	0
FERM	56	66	FKLVKCTVQTE	1295.7	3.84084	0.167	2.50608	0.187389
FERM	56	66	FKLVKCTVQTE	1295.7	3.87957	0.75	3.65294	0.091708
FERM	56	66	FKLVKCTVQTE	1295.7	3.83504	3	3.39259	0.036012
FERM	56	66	FKLVKCTVQTE	1295.7	3.85694	10	3.9887	0.047711
FERM	56	66	FKLVKCTVQTE	1295.7	3.84237	30	3.62659	0.067885
FERM	56	66	FKLVKCTVQTE	1295.7	3.88396	60	4.32318	0.036262
FERM	56	66	FKLVKCTVQTE	1295.7	3.85608	180	4.5503	0.053553
FERM-kinase	56	66	FKLVKCTVQTE	1295.7	3.83745	0	0	0
FERM-kinase	56	66	FKLVKCTVQTE	1295.7	3.86042	0.167	2.74531	0.145945
FERM-kinase	56	66	FKLVKCTVQTE	1295.7	3.95869	0.75	3.82758	0.142408
FERM-kinase	56	66	FKLVKCTVQTE	1295.7	3.83447	3	3.34716	0.050949
FERM-kinase	56	66	FKLVKCTVQTE	1295.7	3.92845	10	4.39222	0.131726
FERM-kinase	56	66	FKLVKCTVQTE	1295.7	3.81097	30	3.64615	0.048471
FERM-kinase	56	66	FKLVKCTVQTE	1295.7	3.90803	60	4.33431	0.149508
FERM-kinase	56	66	FKLVKCTVQTE	1295.7	3.80952	180	4.31373	0.091683
FERM-kinase	56	66	FKLVKCTVQTE	1295.7	3.86838	601	7.13028	0.163968
FERM	74	86	ILLSGRIGPNIRL	1421.9	5.09819	0	0	0
FERM	74	86	ILLSGRIGPNIRL	1421.9	5.03203	0.167	3.19309	0.26162
FERM	74	86	ILLSGRIGPNIRL	1421.9	5.08668	0.75	4.85281	0.097311
FERM	74	86	ILLSGRIGPNIRL	1421.9	5.02373	3	5.17289	0.05693
FERM	74	86	ILLSGRIGPNIRL	1421.9	5.04553	10	5.90739	0.147796
FERM	74	86	ILLSGRIGPNIRL	1421.9	5.05206	30	5.66225	0.113105
FERM	74	86	ILLSGRIGPNIRL	1421.9	5.08296	60	6.12172	0.10751
FERM	74	86	ILLSGRIGPNIRL	1421.9	5.08241	180	5.99366	0.084137
FERM-kinase	74	86	ILLSGRIGPNIRL	1421.9	5.09819	0	0	0
FERM-kinase	74	86	ILLSGRIGPNIRL	1421.9	5.04593	0.167	2.87432	0.125065
FERM-kinase	74	86	ILLSGRIGPNIRL	1421.9	5.09671	0.75	4.81983	0.104666
FERM-kinase	74	86	ILLSGRIGPNIRL	1421.9	5.02798	3	5.05025	0.075766
FERM-kinase	74	86	ILLSGRIGPNIRL	1421.9	5.04707	10	5.62756	0.124945
FERM-kinase	74	86	ILLSGRIGPNIRL	1421.9	5.01568	30	5.58955	0.060182
FERM-kinase	74	86	ILLSGRIGPNIRL	1421.9	5.09969	60	5.99265	0.149806
FERM-kinase	74	86	ILLSGRIGPNIRL	1421.9	5.03676	180	5.6651	0.107162
FERM-kinase	74	86	ILLSGRIGPNIRL	1421.9	5.05975	601	8.02724	0.092762
FERM	76	86	LSGRIGPNIRL	1195.73	4.35553	0	0	0
FERM	76	86	LSGRIGPNIRL	1195.73	4.34361	0.167	2.82665	0.239978
FERM	76	86	LSGRIGPNIRL	1195.73	4.39879	0.75	3.88488	0.072611
FERM	76	86	LSGRIGPNIRL	1195.73	4.34078	3	4.23534	0.065034
FERM	76	86	LSGRIGPNIRL	1195.73	4.37317	10	4.92851	0.130625
FERM	76	86	LSGRIGPNIRL	1195.73	4.34648	30	4.58223	0.048427
FERM	76	86	LSGRIGPNIRL	1195.73	4.39053	60	4.78363	0.048191
FERM	76	86	LSGRIGPNIRL	1195.73	4.36078	180	4.50846	0.058878
FERM-kinase	76	86	LSGRIGPNIRL	1195.73	4.35553	0	0	0
FERM-kinase	76	86	LSGRIGPNIRL	1195.73	4.35907	0.167	2.61698	0.087242
FERM-kinase	76	86	LSGRIGPNIRL	1195.73	4.42063	0.75	3.99907	0.087135
FERM-kinase	76	86	LSGRIGPNIRL	1195.73	4.33628	3	4.15071	0.035868
FERM-kinase	76	86	LSGRIGPNIRL	1195.73	4.37963	10	4.63085	0.09327
FERM-kinase	76	86	LSGRIGPNIRL	1195.73	4.31035	30	4.46618	0.061551
FERM-kinase	76	86	LSGRIGPNIRL	1195.73	4.40393	60	4.48584	0.054179
FERM-kinase	76	86	LSGRIGPNIRL	1195.73	4.31591	180	4.31905	0.101875
FERM-kinase	76	86	LSGRIGPNIRL	1195.73	4.37337	601	5.95522	0.083666
FERM	77	86	SGRIGPNIRL	1082.64	4.35939	0	0	0
FERM	77	86	SGRIGPNIRL	1082.64	4.34948	0.167	2.63718	0.139555
FERM	77	86	SGRIGPNIRL	1082.64	4.39912	0.75	3.71373	0.0738
FERM	77	86	SGRIGPNIRL	1082.64	4.34792	3	4.02942	0.037152
FERM	77	86	SGRIGPNIRL	1082.64	4.3827	10	4.78902	0.082674
FERM	77	86	SGRIGPNIRL	1082.64	4.35117	30	4.44786	0.052226
FERM	77	86	SGRIGPNIRL	1082.64	4.39659	60	4.69509	0.041278
FERM	77	86	SGRIGPNIRL	1082.64	4.36582	180	4.37558	0.050203
FERM-kinase	77	86	SGRIGPNIRL	1082.64	4.35947	0	0	0
FERM-kinase	77	86	SGRIGPNIRL	1082.64	4.36253	0.167	2.34654	0.093371
FERM-kinase	77	86	SGRIGPNIRL	1082.64	4.42591	0.75	3.80257	0.098658
FERM-kinase	77	86	SGRIGPNIRL	1082.64	4.34347	3	3.89101	0.048787
FERM-kinase	77	86	SGRIGPNIRL	1082.64	4.38584	10	4.50639	0.096548
FERM-kinase	77	86	SGRIGPNIRL	1082.64	4.31469	30	4.31883	0.041527
FERM-kinase	77	86	SGRIGPNIRL	1082.64	4.40767	60	4.58236	0.072641
FERM-kinase	77	86	SGRIGPNIRL	1082.64	4.31625	180	4.19214	0.075136
FERM-kinase	77	86	SGRIGPNIRL	1082.64	4.37423	601	5.67107	0.05073
FERM	90	101	YGLRLKHMKSDE	1476.76	1.92281	0	0	0
FERM	90	101	YGLRLKHMKSDE	1476.76	1.99517	0.167	1.08289	0.142457
FERM	90	101	YGLRLKHMKSDE	1476.76	1.97349	0.75	1.39606	0.104437
FERM	90	101	YGLRLKHMKSDE	1476.76	1.98351	3	1.23521	0.029779
FERM	90	101	YGLRLKHMKSDE	1476.76	1.98607	10	1.5991	0.163856
FERM	90	101	YGLRLKHMKSDE	1476.76	1.9548	30	1.25173	0.050219
FERM	90	101	YGLRLKHMKSDE	1476.76	1.97253	60	1.4874	0.080363
FERM	90	101	YGLRLKHMKSDE	1476.76	1.92529	180	1.51795	0.061756
FERM-kinase	90	101	YGLRLKHMKSDE	1476.76	1.92284	0	0	0
FERM-kinase	90	101	YGLRLKHMKSDE	1476.76	1.97158	0.167	1.03205	0.173752
FERM-kinase	90	101	YGLRLKHMKSDE	1476.76	1.95465	0.75	1.78726	0.19359
FERM-kinase	90	101	YGLRLKHMKSDE	1476.76	1.97072	3	1.26705	0.070935
FERM-kinase	90	101	YGLRLKHMKSDE	1476.76	1.98977	10	1.56411	0.080096
FERM-kinase	90	101	YGLRLKHMKSDE	1476.76	1.96623	30	1.20384	0.089748
FERM-kinase	90	101	YGLRLKHMKSDE	1476.76	1.9588	60	1.3504	0.15046
FERM-kinase	90	101	YGLRLKHMKSDE	1476.76	1.94883	180	1.24269	0.111721
FERM-kinase	90	101	YGLRLKHMKSDE	1476.76	1.97245	601	4.45179	0.078144
FERM	90	109	YGLRLKHMKSDEIHWLHPQM	2519.28	4.26985	0	0	0
FERM	90	109	YGLRLKHMKSDEIHWLHPQM	2519.28	4.25486	0.167	1.02451	0.271148
FERM	90	109	YGLRLKHMKSDEIHWLHPQM	2519.28	4.30464	0.75	1.71522	0.395256
FERM	90	109	YGLRLKHMKSDEIHWLHPQM	2519.28	4.25426	3	1.93824	0.380488
FERM	90	109	YGLRLKHMKSDEIHWLHPQM	2519.28	4.27337	10	2.63585	0.245986
FERM	90	109	YGLRLKHMKSDEIHWLHPQM	2519.28	4.24138	30	2.42584	0.18479
FERM	90	109	YGLRLKHMKSDEIHWLHPQM	2519.28	4.3081	60	2.71987	0.220256
FERM	90	109	YGLRLKHMKSDEIHWLHPQM	2519.28	4.27225	180	2.65741	0.183013
FERM-kinase	90	109	YGLRLKHMKSDEIHWLHPQM	2519.28	4.26987	0	0	0
FERM-kinase	90	109	YGLRLKHMKSDEIHWLHPQM	2519.28	4.256	0.167	1.02894	0.227304
FERM-kinase	90	109	YGLRLKHMKSDEIHWLHPQM	2519.28	4.31517	0.75	1.72455	0.174875
FERM-kinase	90	109	YGLRLKHMKSDEIHWLHPQM	2519.28	4.22689	3	1.73965	0.302091
FERM-kinase	90	109	YGLRLKHMKSDEIHWLHPQM	2519.28	4.26849	10	2.35481	0.201035
FERM-kinase	90	109	YGLRLKHMKSDEIHWLHPQM	2519.28	4.20259	30	2.17352	0.194746
FERM-kinase	90	109	YGLRLKHMKSDEIHWLHPQM	2519.28	4.30305	60	2.72483	0.184421
FERM-kinase	90	109	YGLRLKHMKSDEIHWLHPQM	2519.28	4.21586	180	2.38828	0.243936
FERM-kinase	90	109	YGLRLKHMKSDEIHWLHPQM	2519.28	4.32317	601	7.18262	0.220855
FERM	95	109	KHMKSDEIHWLHPQM	1916.93	4.00257	0	0	0
FERM	95	109	KHMKSDEIHWLHPQM	1916.93	4.00765	0.167	0.84993	0.093832
FERM	95	109	KHMKSDEIHWLHPQM	1916.93	4.04741	0.75	1.61019	0.06192
FERM	95	109	KHMKSDEIHWLHPQM	1916.93	3.99034	3	2.18137	0.019697
FERM	95	109	KHMKSDEIHWLHPQM	1916.93	4.03249	10	2.47069	0.046089
FERM	95	109	KHMKSDEIHWLHPQM	1916.93	3.99121	30	2.45219	0.076585
FERM	95	109	KHMKSDEIHWLHPQM	1916.93	4.03474	60	2.64724	0.079235
FERM	95	109	KHMKSDEIHWLHPQM	1916.93	4.01098	180	2.62713	0.0866
FERM-kinase	95	109	KHMKSDEIHWLHPQM	1916.93	4.00259	0	0	0
FERM-kinase	95	109	KHMKSDEIHWLHPQM	1916.93	4.00915	0.167	0.816086	0.114691
FERM-kinase	95	109	KHMKSDEIHWLHPQM	1916.93	4.07106	0.75	1.74621	0.122309
FERM-kinase	95	109	KHMKSDEIHWLHPQM	1916.93	3.98335	3	1.96437	0.069376
FERM-kinase	95	109	KHMKSDEIHWLHPQM	1916.93	4.03651	10	2.40341	0.024047
FERM-kinase	95	109	KHMKSDEIHWLHPQM	1916.93	3.95996	30	2.25362	0.105731
FERM-kinase	95	109	KHMKSDEIHWLHPQM	1916.93	4.03811	60	2.56346	0.040982
FERM-kinase	95	109	KHMKSDEIHWLHPQM	1916.93	3.96154	180	2.38404	0.085623
FERM-kinase	95	109	KHMKSDEIHWLHPQM	1916.93	4.04394	601	5.07219	0.088317
FERM	110	118	TVGEVQDKY	1038.51	1.91572	0	0	0
FERM	110	118	TVGEVQDKY	1038.51	1.98598	0.167	0.426055	0.197396
FERM	110	118	TVGEVQDKY	1038.51	1.96266	0.75	0.497005	0.188066
FERM	110	118	TVGEVQDKY	1038.51	1.97524	3	0.548658	0.190505
FERM	110	118	TVGEVQDKY	1038.51	1.97964	10	0.930128	0.203647
FERM	110	118	TVGEVQDKY	1038.51	1.94673	30	1.31544	0.19638
FERM	110	118	TVGEVQDKY	1038.51	1.97206	60	1.80199	0.200302
FERM	110	118	TVGEVQDKY	1038.51	1.92569	180	2.73372	0.203128
FERM-kinase	110	118	TVGEVQDKY	1038.51	1.91572	0	0	0
FERM-kinase	110	118	TVGEVQDKY	1038.51	1.96642	0.167	0.564638	0.274206
FERM-kinase	110	118	TVGEVQDKY	1038.51	1.94984	0.75	0.625096	0.213778
FERM-kinase	110	118	TVGEVQDKY	1038.51	1.9675	3	0.508561	0.198081
FERM-kinase	110	118	TVGEVQDKY	1038.51	1.98782	10	1.02897	0.187325
FERM-kinase	110	118	TVGEVQDKY	1038.51	1.96015	30	1.85792	0.471869
FERM-kinase	110	118	TVGEVQDKY	1038.51	1.95344	60	2.35734	0.424845
FERM-kinase	110	118	TVGEVQDKY	1038.51	1.94377	180	2.72735	0.268891
FERM-kinase	110	118	TVGEVQDKY	1038.51	1.9783	601	6.17953	0.19584
FERM	113	121	EVQDKYECL	1126.51	4.26531	0	0	0
FERM	113	121	EVQDKYECL	1126.51	4.26839	0.167	1.71392	0.120625
FERM	113	121	EVQDKYECL	1126.51	4.31742	0.75	2.24934	0.050378
FERM	113	121	EVQDKYECL	1126.51	4.26641	3	2.22809	0.029295
FERM	113	121	EVQDKYECL	1126.51	4.29325	10	2.54315	0.030863
FERM	113	121	EVQDKYECL	1126.51	4.26717	30	2.63758	0.025691
FERM	113	121	EVQDKYECL	1126.51	4.31853	60	3.06109	0.038762
FERM	113	121	EVQDKYECL	1126.51	4.28066	180	3.56065	0.050871
FERM-kinase	113	121	EVQDKYECL	1126.51	4.26531	0	0	0
FERM-kinase	113	121	EVQDKYECL	1126.51	4.2695	0.167	1.77237	0.100221
FERM-kinase	113	121	EVQDKYECL	1126.51	4.33055	0.75	2.38825	0.058414
FERM-kinase	113	121	EVQDKYECL	1126.51	4.24799	3	2.20023	0.091711
FERM-kinase	113	121	EVQDKYECL	1126.51	4.29277	10	2.60403	0.048697
FERM-kinase	113	121	EVQDKYECL	1126.51	4.23294	30	2.84429	0.027957
FERM-kinase	113	121	EVQDKYECL	1126.51	4.31996	60	3.32931	0.055102
FERM-kinase	113	121	EVQDKYECL	1126.51	4.22969	180	3.47748	0.088967
FERM-kinase	113	121	EVQDKYECL	1126.51	4.28861	601	4.91999	0.019412
FERM	114	121	VQDKYECL	997.466	4.15597	0	0	0
FERM	114	121	VQDKYECL	997.466	4.16003	0.167	1.60135	0.185432
FERM	114	121	VQDKYECL	997.466	4.20082	0.75	1.99518	0.106962
FERM	114	121	VQDKYECL	997.466	4.1566	3	2.01978	0.12322
FERM	114	121	VQDKYECL	997.466	4.18931	10	2.32183	0.166234
FERM	114	121	VQDKYECL	997.466	4.1547	30	2.30924	0.147077
FERM	114	121	VQDKYECL	997.466	4.20287	60	2.63978	0.106135
FERM	114	121	VQDKYECL	997.466	4.1711	180	2.93706	0.105494
FERM-kinase	114	121	VQDKYECL	997.466	4.15597	0	0	0
FERM-kinase	114	121	VQDKYECL	997.466	4.16029	0.167	1.61414	0.111133
FERM-kinase	114	121	VQDKYECL	997.466	4.22497	0.75	2.09347	0.099341
FERM-kinase	114	121	VQDKYECL	997.466	4.13329	3	2.03988	0.098404
FERM-kinase	114	121	VQDKYECL	997.466	4.18652	10	2.34788	0.104944
FERM-kinase	114	121	VQDKYECL	997.466	4.12083	30	2.45231	0.114384
FERM-kinase	114	121	VQDKYECL	997.466	4.36219	60	2.71825	0.100731
FERM-kinase	114	121	VQDKYECL	997.466	4.11887	180	2.82571	0.112913
FERM-kinase	114	121	VQDKYECL	997.466	4.34417	601	3.66753	0.114433
FERM	122	129	HVEAEWRY	1089.51	4.04226	0	0	0
FERM	122	129	HVEAEWRY	1089.51	4.0559	0.167	1.34347	0.10082
FERM	122	129	HVEAEWRY	1089.51	4.10591	0.75	1.63159	0.035637
FERM	122	129	HVEAEWRY	1089.51	4.05164	3	1.77977	0.044969
FERM	122	129	HVEAEWRY	1089.51	4.08536	10	2.18541	0.02149
FERM	122	129	HVEAEWRY	1089.51	4.04839	30	2.13242	0.027592
FERM	122	129	HVEAEWRY	1089.51	4.09383	60	2.303	0.022223
FERM	122	129	HVEAEWRY	1089.51	4.06414	180	2.61517	0.068221
FERM-kinase	122	129	HVEAEWRY	1089.51	4.04016	0	0	0
FERM-kinase	122	129	HVEAEWRY	1089.51	4.04792	0.167	1.32847	0.057371
FERM-kinase	122	129	HVEAEWRY	1089.51	4.11775	0.75	1.79257	0.108954
FERM-kinase	122	129	HVEAEWRY	1089.51	4.02749	3	1.87892	0.041729
FERM-kinase	122	129	HVEAEWRY	1089.51	4.07912	10	2.11101	0.051829
FERM-kinase	122	129	HVEAEWRY	1089.51	4.00645	30	2.14902	0.041762
FERM-kinase	122	129	HVEAEWRY	1089.51	4.08857	60	2.34713	0.044196
FERM-kinase	122	129	HVEAEWRY	1089.51	3.99916	180	2.59153	0.0332
FERM-kinase	122	129	HVEAEWRY	1089.51	4.05617	601	4.14507	0.098316
FERM	122	132	HVEAEWRYDLQ	1445.68	4.35127	0	0	0
FERM	122	132	HVEAEWRYDLQ	1445.68	4.33709	0.167	1.81008	0.070758
FERM	122	132	HVEAEWRYDLQ	1445.68	4.38484	0.75	2.01637	0.050715
FERM	122	132	HVEAEWRYDLQ	1445.68	4.33649	3	2.18203	0.076982
FERM	122	132	HVEAEWRYDLQ	1445.68	4.36206	10	2.4928	0.042324
FERM	122	132	HVEAEWRYDLQ	1445.68	4.33915	30	2.47189	0.03546
FERM	122	132	HVEAEWRYDLQ	1445.68	4.39032	60	2.50102	0.030295
FERM	122	132	HVEAEWRYDLQ	1445.68	4.35764	180	3.21288	0.059056
FERM-kinase	122	132	HVEAEWRYDLQ	1445.68	4.35127	0	0	0
FERM-kinase	122	132	HVEAEWRYDLQ	1445.68	4.34275	0.167	1.89241	0.085978
FERM-kinase	122	132	HVEAEWRYDLQ	1445.68	4.4099	0.75	2.05689	0.141196
FERM-kinase	122	132	HVEAEWRYDLQ	1445.68	4.32872	3	2.17531	0.071192
FERM-kinase	122	132	HVEAEWRYDLQ	1445.68	4.36776	10	2.44075	0.073094
FERM-kinase	122	132	HVEAEWRYDLQ	1445.68	4.3042	30	2.46942	0.087519
FERM-kinase	122	132	HVEAEWRYDLQ	1445.68	4.4005	60	2.36826	0.052055
FERM-kinase	122	132	HVEAEWRYDLQ	1445.68	4.31054	180	2.87773	0.22219
FERM-kinase	122	132	HVEAEWRYDLQ	1445.68	4.36875	601	6.4866	0.150425
FERM	126	132	EWRYDLQ	1009.47	4.57314	0	0	0
FERM	126	132	EWRYDLQ	1009.47	4.57151	0.167	0.476273	0.052723
FERM	126	132	EWRYDLQ	1009.47	4.62069	0.75	0.625606	0.118703
FERM	126	132	EWRYDLQ	1009.47	4.57153	3	0.636161	0.039958
FERM	126	132	EWRYDLQ	1009.47	4.58859	10	0.761632	0.028683
FERM	126	132	EWRYDLQ	1009.47	4.58088	30	0.704099	0.077732
FERM	126	132	EWRYDLQ	1009.47	4.62502	60	0.841723	0.083943
FERM	126	132	EWRYDLQ	1009.47	4.5981	180	1.38881	0.102881
FERM-kinase	126	132	EWRYDLQ	1009.47	4.57314	0	0	0
FERM-kinase	126	132	EWRYDLQ	1009.47	4.56705	0.167	0.378191	0.055864
FERM-kinase	126	132	EWRYDLQ	1009.47	4.62544	0.75	0.59557	0.077547
FERM-kinase	126	132	EWRYDLQ	1009.47	4.55162	3	0.400247	0.058517
FERM-kinase	126	132	EWRYDLQ	1009.47	4.58373	10	0.73476	0.062089
FERM-kinase	126	132	EWRYDLQ	1009.47	4.53115	30	0.561293	0.032477
FERM-kinase	126	132	EWRYDLQ	1009.47	4.62262	60	0.681215	0.039504
FERM-kinase	126	132	EWRYDLQ	1009.47	4.53318	180	1.08111	0.03157
FERM-kinase	126	132	EWRYDLQ	1009.47	4.87677	601	4.37937	0.023452
FERM	127	132	WRYDLQ	880.431	4.42146	0	0	0
FERM	127	132	WRYDLQ	880.431	4.41267	0.167	0.337739	0.135069
FERM	127	132	WRYDLQ	880.431	4.46475	0.75	0.355883	0.119031
FERM	127	132	WRYDLQ	880.431	4.41455	3	0.392645	0.125973
FERM	127	132	WRYDLQ	880.431	4.4434	10	0.425906	0.144959
FERM	127	132	WRYDLQ	880.431	4.41271	30	0.51239	0.118736
FERM	127	132	WRYDLQ	880.431	4.46475	60	0.596909	0.11793
FERM	127	132	WRYDLQ	880.431	4.42837	180	0.781933	0.109536
FERM-kinase	127	132	WRYDLQ	880.431	4.42251	0	0	0
FERM-kinase	127	132	WRYDLQ	880.431	4.42777	0.167	0.286307	0.127268
FERM-kinase	127	132	WRYDLQ	880.431	4.49255	0.75	0.438479	0.107097
FERM-kinase	127	132	WRYDLQ	880.431	4.40625	3	0.40158	0.126211
FERM-kinase	127	132	WRYDLQ	880.431	4.45151	10	0.398071	0.148183
FERM-kinase	127	132	WRYDLQ	880.431	4.38481	30	0.471719	0.105665
FERM-kinase	127	132	WRYDLQ	880.431	4.48359	60	0.631612	0.1076
FERM-kinase	127	132	WRYDLQ	880.431	4.38091	180	0.767704	0.093843
FERM-kinase	127	132	WRYDLQ	880.431	4.45561	601	2.91694	0.083624
FERM	132	140	QIRYLPEDF	1180.6	5.33308	0	0	0
FERM	132	140	QIRYLPEDF	1180.6	5.27337	0.167	0.849943	0.288247
FERM	132	140	QIRYLPEDF	1180.6	5.3266	0.75	1.32225	0.240511
FERM	132	140	QIRYLPEDF	1180.6	5.27153	3	1.22032	0.231115
FERM	132	140	QIRYLPEDF	1180.6	5.28198	10	1.55593	0.231331
FERM	132	140	QIRYLPEDF	1180.6	5.29891	30	1.2552	0.253025
FERM	132	140	QIRYLPEDF	1180.6	5.33704	60	1.37115	0.249736
FERM	132	140	QIRYLPEDF	1180.6	5.32719	180	1.3802	0.251873
FERM-kinase	132	140	QIRYLPEDF	1180.6	5.33308	0	0	0
FERM-kinase	132	140	QIRYLPEDF	1180.6	5.28185	0.167	0.786705	0.26291
FERM-kinase	132	140	QIRYLPEDF	1180.6	5.33527	0.75	1.50461	0.224796
FERM-kinase	132	140	QIRYLPEDF	1180.6	5.27033	3	1.26153	0.247245
FERM-kinase	132	140	QIRYLPEDF	1180.6	5.28349	10	1.43518	0.23413
FERM-kinase	132	140	QIRYLPEDF	1180.6	5.26048	30	1.19117	0.234891
FERM-kinase	132	140	QIRYLPEDF	1180.6	5.34328	60	1.42643	0.243308
FERM-kinase	132	140	QIRYLPEDF	1180.6	5.27694	180	1.26897	0.244014
FERM-kinase	132	140	QIRYLPEDF	1180.6	5.27978	601	4.06064	0.229538
FERM	133	141	IRYLPEDFM	1183.58	5.81392	0	0	0
FERM	133	141	IRYLPEDFM	1183.58	5.71933	0.167	1.56529	0.299345
FERM	133	141	IRYLPEDFM	1183.58	5.78939	0.75	2.17772	0.250634
FERM	133	141	IRYLPEDFM	1183.58	5.71137	3	2.12458	0.248241
FERM	133	141	IRYLPEDFM	1183.58	5.72915	10	2.32644	0.24305
FERM	133	141	IRYLPEDFM	1183.58	5.75345	30	2.08352	0.243645
FERM	133	141	IRYLPEDFM	1183.58	5.78421	60	2.22325	0.245574
FERM	133	141	IRYLPEDFM	1183.58	5.7893	180	2.24192	0.239223
FERM-kinase	133	141	IRYLPEDFM	1183.58	5.81381	0	0	0
FERM-kinase	133	141	IRYLPEDFM	1183.58	5.7339	0.167	1.41409	0.345042
FERM-kinase	133	141	IRYLPEDFM	1183.58	5.78707	0.75	2.18668	0.234488
FERM-kinase	133	141	IRYLPEDFM	1183.58	5.7264	3	2.02251	0.240758
FERM-kinase	133	141	IRYLPEDFM	1183.58	5.72135	10	2.17236	0.239214
FERM-kinase	133	141	IRYLPEDFM	1183.58	5.71637	30	2.00193	0.253026
FERM-kinase	133	141	IRYLPEDFM	1183.58	5.79517	60	2.06	0.255523
FERM-kinase	133	141	IRYLPEDFM	1183.58	5.74013	180	1.95758	0.251129
FERM-kinase	133	141	IRYLPEDFM	1183.58	5.73195	601	4.02612	0.223946
FERM	141	151	MESLKEDRTTL	1322.66	3.52819	0	0	0
FERM	141	151	MESLKEDRTTL	1322.66	3.49103	0.167	1.18992	0.144214
FERM	141	151	MESLKEDRTTL	1322.66	3.57504	0.75	2.04824	0.122746
FERM	141	151	MESLKEDRTTL	1322.66	3.48131	3	2.27522	0.111558
FERM	141	151	MESLKEDRTTL	1322.66	3.52675	10	3.47863	0.112051
FERM	141	151	MESLKEDRTTL	1322.66	3.53139	30	3.07423	0.149167
FERM	141	151	MESLKEDRTTL	1322.66	3.59581	60	3.61228	0.099558
FERM	141	151	MESLKEDRTTL	1322.66	3.5519	180	3.43446	0.100902
FERM-kinase	141	151	MESLKEDRTTL	1322.66	3.52784	0	0	0
FERM-kinase	141	151	MESLKEDRTTL	1322.66	3.56733	0.167	0.87779	0.079679
FERM-kinase	141	151	MESLKEDRTTL	1322.66	3.58	0.75	2.06085	0.040952
FERM-kinase	141	151	MESLKEDRTTL	1322.66	3.47924	3	2.2743	0.060982
FERM-kinase	141	151	MESLKEDRTTL	1322.66	3.48886	10	3.2303	0.082938
FERM-kinase	141	151	MESLKEDRTTL	1322.66	3.52378	30	3.21034	0.042142
FERM-kinase	141	151	MESLKEDRTTL	1322.66	3.5671	60	3.69532	0.042858
FERM-kinase	141	151	MESLKEDRTTL	1322.66	3.46473	180	3.29061	0.106222
FERM-kinase	141	151	MESLKEDRTTL	1322.66	3.56352	601	5.80617	0.034187
FERM	145	151	KEDRTTL	862.463	1.92019	0	0	0
FERM	145	151	KEDRTTL	862.463	1.98997	0.167	0.748462	0.162598
FERM	145	151	KEDRTTL	862.463	1.96734	0.75	1.1404	0.13314
FERM	145	151	KEDRTTL	862.463	1.97935	3	1.17728	0.121258
FERM	145	151	KEDRTTL	862.463	1.98185	10	1.5246	0.111064
FERM	145	151	KEDRTTL	862.463	1.95198	30	1.35172	0.120141
FERM	145	151	KEDRTTL	862.463	1.96724	60	1.58562	0.11603
FERM	145	151	KEDRTTL	862.463	2.0028	180	1.76858	0.143875
FERM-kinase	145	151	KEDRTTL	862.463	1.92019	0	0	0
FERM-kinase	145	151	KEDRTTL	862.463	1.96908	0.167	0.684907	0.176365
FERM-kinase	145	151	KEDRTTL	862.463	1.95205	0.75	1.15027	0.118256
FERM-kinase	145	151	KEDRTTL	862.463	1.96814	3	1.12753	0.148549
FERM-kinase	145	151	KEDRTTL	862.463	1.98615	10	1.28965	0.190021
FERM-kinase	145	151	KEDRTTL	862.463	1.96707	30	1.3069	0.104522
FERM-kinase	145	151	KEDRTTL	862.463	1.95343	60	1.43874	0.122229
FERM-kinase	145	151	KEDRTTL	862.463	1.94942	180	1.51392	0.104778
FERM-kinase	145	151	KEDRTTL	862.463	1.97051	601	2.60094	0.273991
FERM	145	152	KEDRTTLL	975.547	3.60991	0	0	0
FERM	145	152	KEDRTTLL	975.547	3.6422	0.167	0.674842	0.061623
FERM	145	152	KEDRTTLL	975.547	3.69115	0.75	0.964747	0.038289
FERM	145	152	KEDRTTLL	975.547	3.63328	3	1.17942	0.190624
FERM	145	152	KEDRTTLL	975.547	3.68442	10	1.20017	0.029009
FERM	145	152	KEDRTTLL	975.547	3.63056	30	1.18147	0.030807
FERM	145	152	KEDRTTLL	975.547	3.68037	60	1.41555	0.024804
FERM	145	152	KEDRTTLL	975.547	3.64884	180	1.58001	0.049771
FERM-kinase	145	152	KEDRTTLL	975.547	3.60991	0	0	0
FERM-kinase	145	152	KEDRTTLL	975.547	3.62882	0.167	0.575522	0.025575
FERM-kinase	145	152	KEDRTTLL	975.547	3.71844	0.75	0.947497	0.074053
FERM-kinase	145	152	KEDRTTLL	975.547	3.61883	3	1.17978	0.102733
FERM-kinase	145	152	KEDRTTLL	975.547	3.67593	10	1.17544	0.035631
FERM-kinase	145	152	KEDRTTLL	975.547	3.59673	30	1.31677	0.121565
FERM-kinase	145	152	KEDRTTLL	975.547	3.68201	60	1.38531	0.050289
FERM-kinase	145	152	KEDRTTLL	975.547	3.58896	180	1.51191	0.040587
FERM-kinase	145	152	KEDRTTLL	975.547	3.65786	601	3.36678	0.027075
FERM	153	158	YFYQQL	861.414	5.41576	0	0	0
FERM	153	158	YFYQQL	861.414	5.35336	0.167	0.227112	0.066743
FERM	153	158	YFYQQL	861.414	5.41241	0.75	0.140636	0.061984
FERM	153	158	YFYQQL	861.414	5.35292	3	0.220471	0.054013
FERM	153	158	YFYQQL	861.414	5.36016	10	0.144245	0.05526
FERM	153	158	YFYQQL	861.414	5.37958	30	0.288293	0.063076
FERM	153	158	YFYQQL	861.414	5.42659	60	0.376062	0.071259
FERM	153	158	YFYQQL	861.414	5.40451	180	0.446194	0.085167
FERM-kinase	153	158	YFYQQL	861.414	5.41578	0	0	0
FERM-kinase	153	158	YFYQQL	861.414	5.36285	0.167	0.159652	0.048026
FERM-kinase	153	158	YFYQQL	861.414	5.41748	0.75	0.127271	0.052687
FERM-kinase	153	158	YFYQQL	861.414	5.35362	3	0.210713	0.05124
FERM-kinase	153	158	YFYQQL	861.414	5.35953	10	0.141462	0.04732
FERM-kinase	153	158	YFYQQL	861.414	5.3438	30	0.23532	0.059592
FERM-kinase	153	158	YFYQQL	861.414	5.43675	60	0.212144	0.046945
FERM-kinase	153	158	YFYQQL	861.414	5.35992	180	0.365475	0.070644
FERM-kinase	153	158	YFYQQL	861.414	5.37094	601	3.26591	0.281603
FERM	153	162	YFYQQLRNDY	1409.65	4.89395	0	0	0
FERM	153	162	YFYQQLRNDY	1409.65	4.84362	0.167	1.09633	0.083815
FERM	153	162	YFYQQLRNDY	1409.65	4.89782	0.75	1.5305	0.070182
FERM	153	162	YFYQQLRNDY	1409.65	4.83767	3	1.92106	0.086267
FERM	153	162	YFYQQLRNDY	1409.65	4.85163	10	2.35752	0.027299
FERM	153	162	YFYQQLRNDY	1409.65	4.85774	30	2.2056	0.051433
FERM	153	162	YFYQQLRNDY	1409.65	4.90265	60	2.2631	0.075164
FERM	153	162	YFYQQLRNDY	1409.65	4.87905	180	2.42927	0.109621
FERM-kinase	153	162	YFYQQLRNDY	1409.65	4.89395	0	0	0
FERM-kinase	153	162	YFYQQLRNDY	1409.65	4.85081	0.167	0.980651	0.094652
FERM-kinase	153	162	YFYQQLRNDY	1409.65	4.904	0.75	1.30275	0.02613
FERM-kinase	153	162	YFYQQLRNDY	1409.65	4.83533	3	1.72674	0.072043
FERM-kinase	153	162	YFYQQLRNDY	1409.65	4.85126	10	2.22772	0.035203
FERM-kinase	153	162	YFYQQLRNDY	1409.65	4.82573	30	2.07772	0.066016
FERM-kinase	153	162	YFYQQLRNDY	1409.65	4.9127	60	2.12549	0.049972
FERM-kinase	153	162	YFYQQLRNDY	1409.65	4.8415	180	2.17551	0.053127
FERM-kinase	153	162	YFYQQLRNDY	1409.65	4.84514	601	6.64642	0.010764
FERM	154	162	FYQQLRNDY	1246.59	4.10673	0	0	0
FERM	154	162	FYQQLRNDY	1246.59	4.09944	0.167	0.740235	0.08986
FERM	154	162	FYQQLRNDY	1246.59	4.1469	0.75	1.19853	0.054354
FERM	154	162	FYQQLRNDY	1246.59	4.09445	3	1.66427	0.053679
FERM	154	162	FYQQLRNDY	1246.59	4.1191	10	2.11144	0.051675
FERM	154	162	FYQQLRNDY	1246.59	4.09977	30	1.91066	0.05967
FERM	154	162	FYQQLRNDY	1246.59	4.14844	60	2.06385	0.054263
FERM	154	162	FYQQLRNDY	1246.59	4.10654	180	2.10382	0.065672
FERM-kinase	154	162	FYQQLRNDY	1246.59	4.10673	0	0	0
FERM-kinase	154	162	FYQQLRNDY	1246.59	4.096	0.167	0.635418	0.06627
FERM-kinase	154	162	FYQQLRNDY	1246.59	4.15747	0.75	1.20254	0.058329
FERM-kinase	154	162	FYQQLRNDY	1246.59	4.08402	3	1.43778	0.080032
FERM-kinase	154	162	FYQQLRNDY	1246.59	4.11212	10	2.02755	0.057331
FERM-kinase	154	162	FYQQLRNDY	1246.59	4.0659	30	1.90809	0.051297
FERM-kinase	154	162	FYQQLRNDY	1246.59	4.14463	60	1.93086	0.058673
FERM-kinase	154	162	FYQQLRNDY	1246.59	4.06879	180	1.85966	0.085123
FERM-kinase	154	162	FYQQLRNDY	1246.59	4.11245	601	5.31223	0.071058
FERM	155	163	YQQLRNDYM	1230.56	4.11096	0	0	0
FERM	155	163	YQQLRNDYM	1230.56	4.10315	0.167	0.906057	0.078532
FERM	155	163	YQQLRNDYM	1230.56	4.15173	0.75	1.80521	0.045649
FERM	155	163	YQQLRNDYM	1230.56	4.09713	3	2.30883	0.036404
FERM	155	163	YQQLRNDYM	1230.56	4.12629	10	2.84084	0.044866
FERM	155	163	YQQLRNDYM	1230.56	4.10365	30	2.57703	0.082116
FERM	155	163	YQQLRNDYM	1230.56	4.15096	60	2.65926	0.061942
FERM	155	163	YQQLRNDYM	1230.56	4.11752	180	2.70903	0.061285
FERM-kinase	155	163	YQQLRNDYM	1230.56	4.11096	0	0	0
FERM-kinase	155	163	YQQLRNDYM	1230.56	4.10508	0.167	0.905904	0.034569
FERM-kinase	155	163	YQQLRNDYM	1230.56	4.16274	0.75	1.7187	0.058529
FERM-kinase	155	163	YQQLRNDYM	1230.56	4.08946	3	2.1255	0.064147
FERM-kinase	155	163	YQQLRNDYM	1230.56	4.12652	10	2.70432	0.047037
FERM-kinase	155	163	YQQLRNDYM	1230.56	4.07256	30	2.53078	0.205732
FERM-kinase	155	163	YQQLRNDYM	1230.56	4.15577	60	2.63963	0.054046
FERM-kinase	155	163	YQQLRNDYM	1230.56	4.07364	180	2.5097	0.135023
FERM-kinase	155	163	YQQLRNDYM	1230.56	4.12289	601	5.17455	0.032439
FERM	158	173	LRNDYMQRYASKVSEG	1916.93	4.00352	0	0	0
FERM	158	173	LRNDYMQRYASKVSEG	1916.93	4.00627	0.167	0.801771	0.118873
FERM	158	173	LRNDYMQRYASKVSEG	1916.93	4.04405	0.75	1.34665	0.034879
FERM	158	173	LRNDYMQRYASKVSEG	1916.93	3.99256	3	1.95322	0.035164
FERM	158	173	LRNDYMQRYASKVSEG	1916.93	4.03737	10	2.22134	0.026907
FERM	158	173	LRNDYMQRYASKVSEG	1916.93	3.99784	30	2.14054	0.054009
FERM	158	173	LRNDYMQRYASKVSEG	1916.93	4.04277	60	2.30864	0.040665
FERM	158	173	LRNDYMQRYASKVSEG	1916.93	4.01346	180	2.29329	0.074277
FERM-kinase	158	173	LRNDYMQRYASKVSEG	1916.93	4.00327	0	0	0
FERM-kinase	158	173	LRNDYMQRYASKVSEG	1916.93	4.01009	0.167	0.770286	0.169854
FERM-kinase	158	173	LRNDYMQRYASKVSEG	1916.93	4.0738	0.75	1.45298	0.12405
FERM-kinase	158	173	LRNDYMQRYASKVSEG	1916.93	3.9862	3	1.61658	0.155322
FERM-kinase	158	173	LRNDYMQRYASKVSEG	1916.93	4.03419	10	2.10865	0.112222
FERM-kinase	158	173	LRNDYMQRYASKVSEG	1916.93	3.96421	30	2.06786	0.107318
FERM-kinase	158	173	LRNDYMQRYASKVSEG	1916.93	4.04947	60	2.21468	0.142792
FERM-kinase	158	173	LRNDYMQRYASKVSEG	1916.93	3.96458	180	2.10279	0.119452
FERM-kinase	158	173	LRNDYMQRYASKVSEG	1916.93	4.01394	601	4.673	0.116977
FERM	163	175	MQRYASKVSEGMA	1457.69	3.16997	0	0	0
FERM	163	175	MQRYASKVSEGMA	1457.69	2.95568	0.167	5.08876	0.269171
FERM	163	175	MQRYASKVSEGMA	1457.69	3.1964	0.75	6.53744	0.163979
FERM	163	175	MQRYASKVSEGMA	1457.69	3.15689	3	6.12078	0.115087
FERM	163	175	MQRYASKVSEGMA	1457.69	3.19335	10	6.78999	0.179973
FERM	163	175	MQRYASKVSEGMA	1457.69	3.14475	30	5.95186	0.133303
FERM	163	175	MQRYASKVSEGMA	1457.69	3.18878	60	6.24695	0.161954
FERM	163	175	MQRYASKVSEGMA	1457.69	3.15057	180	5.9244	0.111099
FERM-kinase	163	175	MQRYASKVSEGMA	1457.69	3.16997	0	0	0
FERM-kinase	163	175	MQRYASKVSEGMA	1457.69	3.16545	0.167	5.0961	0.167245
FERM-kinase	163	175	MQRYASKVSEGMA	1457.69	3.21197	0.75	6.61489	0.204396
FERM-kinase	163	175	MQRYASKVSEGMA	1457.69	3.14843	3	6.06007	0.132088
FERM-kinase	163	175	MQRYASKVSEGMA	1457.69	3.18938	10	6.52306	0.17877
FERM-kinase	163	175	MQRYASKVSEGMA	1457.69	3.14436	30	5.96159	0.111876
FERM-kinase	163	175	MQRYASKVSEGMA	1457.69	3.20074	60	6.24408	0.155796
FERM-kinase	163	175	MQRYASKVSEGMA	1457.69	3.13604	180	5.66418	0.146018
FERM-kinase	163	175	MQRYASKVSEGMA	1457.69	3.11855	601	7.82532	0.114531
FERM	176	182	LQLGCLE	775.402	5.30771	0	0	0
FERM	176	182	LQLGCLE	775.402	5.25722	0.167	0.660281	0.117597
FERM	176	182	LQLGCLE	775.402	5.30679	0.75	1.14318	0.059642
FERM	176	182	LQLGCLE	775.402	5.25443	3	2.08201	0.062363
FERM	176	182	LQLGCLE	775.402	5.25834	10	3.22525	0.094422
FERM	176	182	LQLGCLE	775.402	5.28077	30	3.01809	0.068265
FERM	176	182	LQLGCLE	775.402	5.31939	60	3.20337	0.133922
FERM	176	182	LQLGCLE	775.402	5.30242	180	3.03147	0.091147
FERM-kinase	176	182	LQLGCLE	775.402	5.30771	0	0	0
FERM-kinase	176	182	LQLGCLE	775.402	5.26497	0.167	0.613538	0.094831
FERM-kinase	176	182	LQLGCLE	775.402	5.31318	0.75	1.06482	0.061948
FERM-kinase	176	182	LQLGCLE	775.402	5.25449	3	1.5401	0.091452
FERM-kinase	176	182	LQLGCLE	775.402	5.26089	10	2.40092	0.090727
FERM-kinase	176	182	LQLGCLE	775.402	5.24728	30	2.78756	0.067095
FERM-kinase	176	182	LQLGCLE	775.402	5.32739	60	3.05099	0.104165
FERM-kinase	176	182	LQLGCLE	775.402	5.26259	180	2.89242	0.080208
FERM-kinase	176	182	LQLGCLE	775.402	5.27479	601	3.88626	0.058045
FERM	182	195	ELRRFFKDMPHNAL	1773.92	4.28842	0	0	0
FERM	182	195	ELRRFFKDMPHNAL	1773.92	4.26424	0.167	2.73476	0.272148
FERM	182	195	ELRRFFKDMPHNAL	1773.92	4.31058	0.75	3.42111	0.143777
FERM	182	195	ELRRFFKDMPHNAL	1773.92	4.263	3	3.72898	0.103219
FERM	182	195	ELRRFFKDMPHNAL	1773.92	4.28236	10	4.85324	0.130702
FERM	182	195	ELRRFFKDMPHNAL	1773.92	4.26486	30	4.5571	0.138456
FERM	182	195	ELRRFFKDMPHNAL	1773.92	4.31493	60	4.81223	0.104831
FERM	182	195	ELRRFFKDMPHNAL	1773.92	4.28277	180	4.4465	0.112206
FERM-kinase	182	195	ELRRFFKDMPHNAL	1773.92	4.28851	0	0	0
FERM-kinase	182	195	ELRRFFKDMPHNAL	1773.92	4.2697	0.167	2.28687	0.149919
FERM-kinase	182	195	ELRRFFKDMPHNAL	1773.92	4.32812	0.75	3.33689	0.122955
FERM-kinase	182	195	ELRRFFKDMPHNAL	1773.92	4.24831	3	3.42584	0.109989
FERM-kinase	182	195	ELRRFFKDMPHNAL	1773.92	4.28107	10	4.15335	0.13229
FERM-kinase	182	195	ELRRFFKDMPHNAL	1773.92	4.22418	30	4.14776	0.103723
FERM-kinase	182	195	ELRRFFKDMPHNAL	1773.92	4.31815	60	4.61681	0.121149
FERM-kinase	182	195	ELRRFFKDMPHNAL	1773.92	4.23414	180	4.2137	0.133081
FERM-kinase	182	195	ELRRFFKDMPHNAL	1773.92	4.31678	601	6.47261	0.139641
FERM	183	195	LRRFFKDMPHNAL	1644.88	3.93884	0	0	0
FERM	183	195	LRRFFKDMPHNAL	1644.88	3.93813	0.167	2.41627	0.102888
FERM	183	195	LRRFFKDMPHNAL	1644.88	3.97588	0.75	2.91809	0.102283
FERM	183	195	LRRFFKDMPHNAL	1644.88	3.93196	3	2.94357	0.052945
FERM	183	195	LRRFFKDMPHNAL	1644.88	3.96779	10	3.53108	0.049028
FERM	183	195	LRRFFKDMPHNAL	1644.88	3.93069	30	3.30552	0.062019
FERM	183	195	LRRFFKDMPHNAL	1644.88	3.97643	60	3.59157	0.063069
FERM	183	195	LRRFFKDMPHNAL	1644.88	3.94724	180	3.28469	0.069531
FERM-kinase	183	195	LRRFFKDMPHNAL	1644.88	3.93909	0	0	0
FERM-kinase	183	195	LRRFFKDMPHNAL	1644.88	3.93915	0.167	1.90422	0.108534
FERM-kinase	183	195	LRRFFKDMPHNAL	1644.88	4.002	0.75	2.85783	0.101461
FERM-kinase	183	195	LRRFFKDMPHNAL	1644.88	3.91869	3	2.69191	0.047927
FERM-kinase	183	195	LRRFFKDMPHNAL	1644.88	3.96236	10	3.19392	0.07624
FERM-kinase	183	195	LRRFFKDMPHNAL	1644.88	3.89315	30	3.05918	0.046005
FERM-kinase	183	195	LRRFFKDMPHNAL	1644.88	3.98873	60	3.38316	0.061262
FERM-kinase	183	195	LRRFFKDMPHNAL	1644.88	3.9003	180	3.04356	0.099177
FERM-kinase	183	195	LRRFFKDMPHNAL	1644.88	4.03248	601	4.73269	0.805722
FERM	184	195	RRFFKDMPHNAL	1531.8	3.66723	0	0	0
FERM	184	195	RRFFKDMPHNAL	1531.8	3.65604	0.167	2.37351	0.649331
FERM	184	195	RRFFKDMPHNAL	1531.8	3.69956	0.75	2.74208	0.088881
FERM	184	195	RRFFKDMPHNAL	1531.8	3.64981	3	2.63409	0.052768
FERM	184	195	RRFFKDMPHNAL	1531.8	3.68568	10	3.30382	0.11113
FERM	184	195	RRFFKDMPHNAL	1531.8	3.64806	30	2.86354	0.054386
FERM	184	195	RRFFKDMPHNAL	1531.8	3.69575	60	3.09613	0.035946
FERM	184	195	RRFFKDMPHNAL	1531.8	3.66495	180	2.86904	0.060397
FERM-kinase	184	195	RRFFKDMPHNAL	1531.8	3.66902	0	0	0
FERM-kinase	184	195	RRFFKDMPHNAL	1531.8	3.66046	0.167	2.04112	0.161777
FERM-kinase	184	195	RRFFKDMPHNAL	1531.8	3.73311	0.75	2.73068	0.116879
FERM-kinase	184	195	RRFFKDMPHNAL	1531.8	3.63211	3	2.42373	0.080268
FERM-kinase	184	195	RRFFKDMPHNAL	1531.8	3.69956	10	3.40321	0.515723
FERM-kinase	184	195	RRFFKDMPHNAL	1531.8	3.63141	30	2.8444	0.167131
FERM-kinase	184	195	RRFFKDMPHNAL	1531.8	3.71028	60	3.10714	0.17616
FERM-kinase	184	195	RRFFKDMPHNAL	1531.8	3.62018	180	2.56579	0.091871
FERM-kinase	184	195	RRFFKDMPHNAL	1531.8	3.71094	601	3.97691	0.108443
FERM	196	201	DKKSNF	738.378	1.92078	0	0	0
FERM	196	201	DKKSNF	738.378	1.98829	0.167	1.74684	0.096259
FERM	196	201	DKKSNF	738.378	1.96625	0.75	1.906	0.083738
FERM	196	201	DKKSNF	738.378	1.97764	3	1.85247	0.041719
FERM	196	201	DKKSNF	738.378	1.98238	10	2.15742	0.023129
FERM	196	201	DKKSNF	738.378	1.95233	30	1.8366	0.026635
FERM	196	201	DKKSNF	738.378	1.97129	60	1.9192	0.007865
FERM	196	201	DKKSNF	738.378	1.95473	180	1.83643	0.056544
FERM-kinase	196	201	DKKSNF	738.378	1.92078	0	0	0
FERM-kinase	196	201	DKKSNF	738.378	1.97074	0.167	1.69643	0.102363
FERM-kinase	196	201	DKKSNF	738.378	1.952	0.75	1.94222	0.079992
FERM-kinase	196	201	DKKSNF	738.378	1.96911	3	1.72515	0.026967
FERM-kinase	196	201	DKKSNF	738.378	1.98557	10	1.91376	0.035318
FERM-kinase	196	201	DKKSNF	738.378	1.96616	30	1.65889	0.024807
FERM-kinase	196	201	DKKSNF	738.378	1.9548	60	1.77177	0.023296
FERM-kinase	196	201	DKKSNF	738.378	1.94623	180	1.57368	0.0604
FERM-kinase	196	201	DKKSNF	738.378	1.96625	601	2.42319	0.010362
FERM	196	203	DKKSNFEL	980.505	4.1387	0	0	0
FERM	196	203	DKKSNFEL	980.505	4.14493	0.167	2.61943	0.257427
FERM	196	203	DKKSNFEL	980.505	4.18898	0.75	3.16782	0.203252
FERM	196	203	DKKSNFEL	980.505	4.13884	3	3.07583	0.198227
FERM	196	203	DKKSNFEL	980.505	4.18225	10	3.12034	0.207293
FERM	196	203	DKKSNFEL	980.505	4.13724	30	2.79141	0.19126
FERM	196	203	DKKSNFEL	980.505	4.18562	60	2.87202	0.209192
FERM	196	203	DKKSNFEL	980.505	4.15327	180	2.73571	0.201698
FERM-kinase	196	203	DKKSNFEL	980.505	4.13874	0	0	0
FERM-kinase	196	203	DKKSNFEL	980.505	4.14704	0.167	2.22828	0.198675
FERM-kinase	196	203	DKKSNFEL	980.505	4.21535	0.75	2.89427	0.190856
FERM-kinase	196	203	DKKSNFEL	980.505	4.12813	3	2.9395	0.20836
FERM-kinase	196	203	DKKSNFEL	980.505	4.17962	10	2.98718	0.201327
FERM-kinase	196	203	DKKSNFEL	980.505	4.10628	30	2.79828	0.197966
FERM-kinase	196	203	DKKSNFEL	980.505	4.18982	60	2.84922	0.184634
FERM-kinase	196	203	DKKSNFEL	980.505	4.1005	180	2.58939	0.187955
FERM-kinase	196	203	DKKSNFEL	980.505	4.16235	601	3.69418	0.188859
FERM	204	211	LEKEVGLD	902.483	3.27204	0	0	0
FERM	204	211	LEKEVGLD	902.483	3.39714	0.167	1.93518	0.180136
FERM	204	211	LEKEVGLD	902.483	3.38122	0.75	3.09193	0.173876
FERM	204	211	LEKEVGLD	902.483	3.30064	3	2.91624	0.218244
FERM	204	211	LEKEVGLD	902.483	3.27798	10	3.1903	0.172794
FERM	204	211	LEKEVGLD	902.483	3.28206	30	2.90845	0.169276
FERM	204	211	LEKEVGLD	902.483	3.40687	60	2.99176	0.168047
FERM	204	211	LEKEVGLD	902.483	3.34204	180	2.87993	0.170725
FERM-kinase	204	211	LEKEVGLD	902.483	3.27204	0	0	0
FERM-kinase	204	211	LEKEVGLD	902.483	3.24568	0.167	1.33684	0.189979
FERM-kinase	204	211	LEKEVGLD	902.483	3.27004	0.75	2.35307	0.178419
FERM-kinase	204	211	LEKEVGLD	902.483	3.15821	3	2.76497	0.183273
FERM-kinase	204	211	LEKEVGLD	902.483	3.35511	10	3.19177	0.241051
FERM-kinase	204	211	LEKEVGLD	902.483	3.31442	30	2.90355	0.181644
FERM-kinase	204	211	LEKEVGLD	902.483	3.42044	60	3.02069	0.186853
FERM-kinase	204	211	LEKEVGLD	902.483	3.1336	180	2.77215	0.168867
FERM-kinase	204	211	LEKEVGLD	902.483	3.37584	601	3.69879	0.166311
FERM	210	220	LDLFFPKQMQE	1395.7	5.77461	0	0	0
FERM	210	220	LDLFFPKQMQE	1395.7	5.68946	0.167	2.7951	0.258696
FERM	210	220	LDLFFPKQMQE	1395.7	5.75404	0.75	3.94837	0.101674
FERM	210	220	LDLFFPKQMQE	1395.7	5.68281	3	4.0492	0.013253
FERM	210	220	LDLFFPKQMQE	1395.7	5.71954	30	4.66722	0.09302
FERM	210	220	LDLFFPKQMQE	1395.7	5.75981	60	5.02019	0.046004
FERM	210	220	LDLFFPKQMQE	1395.7	5.7609	180	4.81414	0.051492
FERM-kinase	210	220	LDLFFPKQMQE	1395.7	5.77461	0	0	0
FERM-kinase	210	220	LDLFFPKQMQE	1395.7	5.6949	0.167	2.30323	0.164124
FERM-kinase	210	220	LDLFFPKQMQE	1395.7	5.68656	3	3.46413	0.092637
FERM-kinase	210	220	LDLFFPKQMQE	1395.7	5.67208	30	4.2344	0.014234
FERM-kinase	210	220	LDLFFPKQMQE	1395.7	5.7618	60	4.56741	0.069617
FERM-kinase	210	220	LDLFFPKQMQE	1395.7	5.70165	180	4.31345	0.036585
FERM-kinase	210	220	LDLFFPKQMQE	1395.7	5.96866	601	6.27003	0.032371
FERM	211	220	DLFFPKQMQE	1282.61	5.32042	0	0	0
FERM	211	220	DLFFPKQMQE	1282.61	5.24789	0.167	2.6117	0.12521
FERM	211	220	DLFFPKQMQE	1282.61	5.30078	0.75	3.59765	0.064286
FERM	211	220	DLFFPKQMQE	1282.61	5.24222	3	3.65105	0.042072
FERM	211	220	DLFFPKQMQE	1282.61	5.25568	10	4.25909	0.070336
FERM	211	220	DLFFPKQMQE	1282.61	5.2658	30	4.2317	0.027698
FERM	211	220	DLFFPKQMQE	1282.61	5.3092	60	4.46826	0.058266
FERM	211	220	DLFFPKQMQE	1282.61	5.29426	180	4.38397	0.053777
FERM-kinase	211	220	DLFFPKQMQE	1282.61	5.32042	0	0	0
FERM-kinase	211	220	DLFFPKQMQE	1282.61	5.26345	0.167	2.53843	0.105235
FERM-kinase	211	220	DLFFPKQMQE	1282.61	5.31156	0.75	3.67958	0.132903
FERM-kinase	211	220	DLFFPKQMQE	1282.61	5.25133	3	3.46841	0.035519
FERM-kinase	211	220	DLFFPKQMQE	1282.61	5.26103	10	4.06309	0.023686
FERM-kinase	211	220	DLFFPKQMQE	1282.61	5.24871	30	4.03978	0.044836
FERM-kinase	211	220	DLFFPKQMQE	1282.61	5.33079	60	4.1509	0.056511
FERM-kinase	211	220	DLFFPKQMQE	1282.61	5.26313	180	4.06277	0.115407
FERM-kinase	211	220	DLFFPKQMQE	1282.61	5.27137	601	5.29503	0.027337
FERM	212	222	LFFPKQMQENL	1394.71	5.40817	0	0	0
FERM	212	222	LFFPKQMQENL	1394.71	5.31755	0.167	3.42628	0.262078
FERM	212	222	LFFPKQMQENL	1394.71	5.37178	0.75	4.62132	0.098255
FERM	212	222	LFFPKQMQENL	1394.71	5.31275	3	4.42671	0.060903
FERM	212	222	LFFPKQMQENL	1394.71	5.31945	10	5.10428	0.151
FERM	212	222	LFFPKQMQENL	1394.71	5.34503	30	4.79343	0.119945
FERM	212	222	LFFPKQMQENL	1394.71	5.37781	60	5.11528	0.069693
FERM	212	222	LFFPKQMQENL	1394.71	5.37659	180	4.82374	0.090657
FERM-kinase	212	222	LFFPKQMQENL	1394.71	5.40817	0	0	0
FERM-kinase	212	222	LFFPKQMQENL	1394.71	5.33236	0.167	3.17212	0.168206
FERM-kinase	212	222	LFFPKQMQENL	1394.71	5.38009	0.75	4.62831	0.0997
FERM-kinase	212	222	LFFPKQMQENL	1394.71	5.31846	3	4.3253	0.099049
FERM-kinase	212	222	LFFPKQMQENL	1394.71	5.32396	10	4.64544	0.126972
FERM-kinase	212	222	LFFPKQMQENL	1394.71	5.31163	30	4.49993	0.074038
FERM-kinase	212	222	LFFPKQMQENL	1394.71	5.39297	60	4.91366	0.100261
FERM-kinase	212	222	LFFPKQMQENL	1394.71	5.34	180	4.47127	0.119051
FERM-kinase	212	222	LFFPKQMQENL	1394.71	5.31961	601	6.37286	0.083475
FERM	213	220	FFPKQMQE	1054.5	3.96744	0	0	0
FERM	213	220	FFPKQMQE	1054.5	3.96346	0.167	2.59275	0.199462
FERM	213	220	FFPKQMQE	1054.5	4.0121	0.75	3.337	0.126112
FERM	213	220	FFPKQMQE	1054.5	3.95896	3	3.14908	0.112879
FERM	213	220	FFPKQMQE	1054.5	3.98566	10	3.38144	0.12644
FERM	213	220	FFPKQMQE	1054.5	3.96408	30	3.06819	0.118279
FERM	213	220	FFPKQMQE	1054.5	4.00938	60	3.18228	0.114566
FERM	213	220	FFPKQMQE	1054.5	3.9797	180	3.02279	0.11994
FERM-kinase	213	220	FFPKQMQE	1054.5	3.9674	0	0	0
FERM-kinase	213	220	FFPKQMQE	1054.5	3.96204	0.167	2.42553	0.14212
FERM-kinase	213	220	FFPKQMQE	1054.5	4.02278	0.75	3.35538	0.141205
FERM-kinase	213	220	FFPKQMQE	1054.5	3.95097	3	3.12822	0.126006
FERM-kinase	213	220	FFPKQMQE	1054.5	3.98206	10	3.23682	0.137357
FERM-kinase	213	220	FFPKQMQE	1054.5	3.93054	30	3.06115	0.125058
FERM-kinase	213	220	FFPKQMQE	1054.5	4.00319	60	3.20314	0.130086
FERM-kinase	213	220	FFPKQMQE	1054.5	3.93128	180	2.92635	0.136322
FERM-kinase	213	220	FFPKQMQE	1054.5	3.98166	601	4.08328	0.126461
FERM	221	226	NLKPKQ	727.446	1.9256	0	0	0
FERM	221	226	NLKPKQ	727.446	1.9906	0.167	1.95131	0.077861
FERM	221	226	NLKPKQ	727.446	1.96735	0.75	2.11978	0.020359
FERM	221	226	NLKPKQ	727.446	1.97857	3	2.08041	0.018316
FERM	221	226	NLKPKQ	727.446	1.98149	10	2.15447	0.032529
FERM	221	226	NLKPKQ	727.446	1.95284	30	2.06712	0.019904
FERM	221	226	NLKPKQ	727.446	1.96787	60	2.08941	0.020686
FERM	221	226	NLKPKQ	727.446	1.93812	180	2.01804	0.020056
FERM-kinase	221	226	NLKPKQ	727.446	1.9256	0	0	0
FERM-kinase	221	226	NLKPKQ	727.446	1.97297	0.167	1.8688	0.034392
FERM-kinase	221	226	NLKPKQ	727.446	1.95295	0.75	2.10826	0.047196
FERM-kinase	221	226	NLKPKQ	727.446	1.97072	3	2.08396	0.017323
FERM-kinase	221	226	NLKPKQ	727.446	1.98573	10	2.11938	0.024457
FERM-kinase	221	226	NLKPKQ	727.446	1.96875	30	2.08792	0.038802
FERM-kinase	221	226	NLKPKQ	727.446	1.95568	60	2.09942	0.043679
FERM-kinase	221	226	NLKPKQ	727.446	1.95189	180	1.95612	0.032081
FERM-kinase	221	226	NLKPKQ	727.446	1.96798	601	2.53508	0.031951
FERM	227	234	FRKMIQQT	1051.57	1.91927	0	0	0
FERM	227	234	FRKMIQQT	1051.57	1.9879	0.167	0.875321	0.098157
FERM	227	234	FRKMIQQT	1051.57	1.96717	0.75	2.65612	0.116767
FERM	227	234	FRKMIQQT	1051.57	1.98233	3	3.45983	0.052525
FERM	227	234	FRKMIQQT	1051.57	1.98369	10	4.5765	0.044133
FERM	227	234	FRKMIQQT	1051.57	1.95188	30	4.18919	0.0579
FERM	227	234	FRKMIQQT	1051.57	1.96877	60	4.37702	0.065398
FERM	227	234	FRKMIQQT	1051.57	1.92803	180	4.2441	0.090922
FERM-kinase	227	234	FRKMIQQT	1051.57	1.91927	0	0	0
FERM-kinase	227	234	FRKMIQQT	1051.57	1.97418	0.167	0.83393	0.031635
FERM-kinase	227	234	FRKMIQQT	1051.57	1.9534	0.75	2.23775	0.034011
FERM-kinase	227	234	FRKMIQQT	1051.57	1.97092	3	2.82169	0.050177
FERM-kinase	227	234	FRKMIQQT	1051.57	1.98844	10	3.68426	0.038931
FERM-kinase	227	234	FRKMIQQT	1051.57	1.97019	30	3.80501	0.042843
FERM-kinase	227	234	FRKMIQQT	1051.57	1.95538	60	4.03391	0.023845
FERM-kinase	227	234	FRKMIQQT	1051.57	1.95111	180	3.99608	0.050033
FERM-kinase	227	234	FRKMIQQT	1051.57	1.96852	601	4.94749	0.034143
FERM	227	235	FRKMIQQTF	1198.64	3.96611	0	0	0
FERM	227	235	FRKMIQQTF	1198.64	3.97251	0.167	0.835587	0.085939
FERM	227	235	FRKMIQQTF	1198.64	4.0189	0.75	2.51384	0.072062
FERM	227	235	FRKMIQQTF	1198.64	3.96294	3	3.65899	0.038508
FERM	227	235	FRKMIQQTF	1198.64	4.00048	10	4.90124	0.065258
FERM	227	235	FRKMIQQTF	1198.64	3.96075	30	4.5408	0.08882
FERM	227	235	FRKMIQQTF	1198.64	4.00455	60	4.79456	0.016502
FERM	227	235	FRKMIQQTF	1198.64	3.98023	180	4.66623	0.055735
FERM-kinase	227	235	FRKMIQQTF	1198.64	3.96611	0	0	0
FERM-kinase	227	235	FRKMIQQTF	1198.64	3.97071	0.167	0.681653	0.035085
FERM-kinase	227	235	FRKMIQQTF	1198.64	4.04012	0.75	1.93304	0.007008
FERM-kinase	227	235	FRKMIQQTF	1198.64	3.95359	3	2.78209	0.032358
FERM-kinase	227	235	FRKMIQQTF	1198.64	3.99531	10	4.14623	0.054331
FERM-kinase	227	235	FRKMIQQTF	1198.64	3.92501	30	4.11513	0.028804
FERM-kinase	227	235	FRKMIQQTF	1198.64	4.00023	60	4.56724	0.012654
FERM-kinase	227	235	FRKMIQQTF	1198.64	3.92475	180	4.32928	0.096506
FERM-kinase	227	235	FRKMIQQTF	1198.64	4.01604	601	5.38779	0.111491
FERM	227	238	FRKMIQQTFQQY	1617.82	4.14484	0	0	0
FERM	227	238	FRKMIQQTFQQY	1617.82	4.12752	0.167	1.85596	0.13401
FERM	227	238	FRKMIQQTFQQY	1617.82	4.16777	0.75	4.00041	0.137017
FERM	227	238	FRKMIQQTFQQY	1617.82	4.11916	3	5.275	0.043484
FERM	227	238	FRKMIQQTFQQY	1617.82	4.142	10	6.66319	0.046816
FERM	227	238	FRKMIQQTFQQY	1617.82	4.1162	30	6.3247	0.076893
FERM	227	238	FRKMIQQTFQQY	1617.82	4.16085	60	6.54614	0.062602
FERM	227	238	FRKMIQQTFQQY	1617.82	4.13698	180	6.42424	0.103655
FERM-kinase	227	238	FRKMIQQTFQQY	1617.82	4.14484	0	0	0
FERM-kinase	227	238	FRKMIQQTFQQY	1617.82	4.12951	0.167	1.73088	0.131729
FERM-kinase	227	238	FRKMIQQTFQQY	1617.82	4.1885	0.75	3.25089	0.040275
FERM-kinase	227	238	FRKMIQQTFQQY	1617.82	4.10832	3	4.32336	0.044424
FERM-kinase	227	238	FRKMIQQTFQQY	1617.82	4.14098	10	5.71681	0.054877
FERM-kinase	227	238	FRKMIQQTFQQY	1617.82	4.08253	30	5.85019	0.0304
FERM-kinase	227	238	FRKMIQQTFQQY	1617.82	4.16877	60	6.44394	0.08688
FERM-kinase	227	238	FRKMIQQTFQQY	1617.82	4.08795	180	6.0543	0.130702
FERM-kinase	227	238	FRKMIQQTFQQY	1617.82	4.14561	601	7.66901	0.052851
FERM	228	238	RKMIQQTFQQY	1470.75	3.78238	0	0	0
FERM	228	238	RKMIQQTFQQY	1470.75	3.77781	0.167	1.91782	0.133834
FERM	228	238	RKMIQQTFQQY	1470.75	3.81953	0.75	3.82979	0.069643
FERM	228	238	RKMIQQTFQQY	1470.75	3.76225	3	5.0559	0.120894
FERM	228	238	RKMIQQTFQQY	1470.75	3.78994	10	6.35148	0.077293
FERM	228	238	RKMIQQTFQQY	1470.75	3.76371	30	6.04983	0.144025
FERM	228	238	RKMIQQTFQQY	1470.75	3.82492	60	6.2777	0.065959
FERM	228	238	RKMIQQTFQQY	1470.75	3.77644	180	6.13804	0.094563
FERM-kinase	228	238	RKMIQQTFQQY	1470.75	3.78254	0	0	0
FERM-kinase	228	238	RKMIQQTFQQY	1470.75	3.78794	0.167	1.7954	0.065836
FERM-kinase	228	238	RKMIQQTFQQY	1470.75	3.85091	0.75	3.48212	0.069881
FERM-kinase	228	238	RKMIQQTFQQY	1470.75	3.77483	3	4.16609	0.08148
FERM-kinase	228	238	RKMIQQTFQQY	1470.75	3.80653	10	5.42837	0.058244
FERM-kinase	228	238	RKMIQQTFQQY	1470.75	3.76308	30	5.57797	0.067378
FERM-kinase	228	238	RKMIQQTFQQY	1470.75	3.84361	60	6.07694	0.116935
FERM-kinase	228	238	RKMIQQTFQQY	1470.75	3.76914	180	5.712	0.2747
FERM-kinase	228	238	RKMIQQTFQQY	1470.75	3.83965	601	6.94185	0.311781
FERM	235	241	FQQYASL	856.42	4.66093	0	0	0
FERM	235	241	FQQYASL	856.42	4.6556	0.167	1.90038	0.240564
FERM	235	241	FQQYASL	856.42	4.70126	0.75	3.03273	0.150502
FERM	235	241	FQQYASL	856.42	4.65239	3	3.37976	0.099804
FERM	235	241	FQQYASL	856.42	4.67286	10	3.59287	0.043448
FERM	235	241	FQQYASL	856.42	4.66471	30	3.43496	0.087631
FERM	235	241	FQQYASL	856.42	4.71561	60	3.50981	0.095826
FERM	235	241	FQQYASL	856.42	4.67702	180	3.45418	0.02487
FERM-kinase	235	241	FQQYASL	856.42	4.66093	0	0	0
FERM-kinase	235	241	FQQYASL	856.42	4.64207	0.167	1.80329	0.051764
FERM-kinase	235	241	FQQYASL	856.42	4.92099	0.75	2.62413	0.02243
FERM-kinase	235	241	FQQYASL	856.42	4.62981	3	2.89975	0.012697
FERM-kinase	235	241	FQQYASL	856.42	4.64489	10	2.93284	0.122948
FERM-kinase	235	241	FQQYASL	856.42	4.61674	30	3.3348	0.065288
FERM-kinase	235	241	FQQYASL	856.42	4.94145	60	3.47466	0.041058
FERM-kinase	235	241	FQQYASL	856.42	4.62431	180	3.33219	0.01077
FERM-kinase	235	241	FQQYASL	856.42	4.25307	601	4.17286	0.005884
FERM	249	254	KFFNTL	769.424	4.97294	0	0	0
FERM	249	254	KFFNTL	769.424	4.94297	0.167	0.255979	0.02767
FERM	249	254	KFFNTL	769.424	4.99343	0.75	0.391389	0.035759
FERM	249	254	KFFNTL	769.424	4.93976	3	0.739976	0.030737
FERM	249	254	KFFNTL	769.424	4.96394	10	1.44947	0.057491
FERM	249	254	KFFNTL	769.424	4.95492	30	1.43169	0.048907
FERM	249	254	KFFNTL	769.424	4.99147	60	1.64424	0.024446
FERM	249	254	KFFNTL	769.424	4.97453	180	1.67798	0.037108
FERM-kinase	249	254	KFFNTL	769.424	4.97294	0	0	0
FERM-kinase	249	254	KFFNTL	769.424	4.95151	0.167	0.155597	0.026569
FERM-kinase	249	254	KFFNTL	769.424	5.00499	0.75	0.31932	0.038238
FERM-kinase	249	254	KFFNTL	769.424	4.92941	3	0.52872	0.040966
FERM-kinase	249	254	KFFNTL	769.424	4.95753	10	1.09407	0.043855
FERM-kinase	249	254	KFFNTL	769.424	4.92093	30	1.27574	0.031245
FERM-kinase	249	254	KFFNTL	769.424	5.00356	60	1.48409	0.02607
FERM-kinase	249	254	KFFNTL	769.424	4.92804	180	1.41709	0.038966
FERM-kinase	249	254	KFFNTL	769.424	4.94586	601	2.6557	0.16142
FERM	249	256	KFFNTLAG	897.483	4.63137	0	0	0
FERM	249	256	KFFNTLAG	897.483	4.63591	0.167	0.836403	0.070162
FERM	249	256	KFFNTLAG	897.483	4.68138	0.75	1.46291	0.027245
FERM	249	256	KFFNTLAG	897.483	4.6341	3	2.02125	0.026822
FERM	249	256	KFFNTLAG	897.483	4.65059	10	2.97919	0.047842
FERM	249	256	KFFNTLAG	897.483	4.64288	30	2.96823	0.041999
FERM	249	256	KFFNTLAG	897.483	4.68287	60	3.25094	0.022143
FERM	249	256	KFFNTLAG	897.483	4.65885	180	3.16793	0.060095
FERM-kinase	249	256	KFFNTLAG	897.483	4.66019	0	0	0
FERM-kinase	249	256	KFFNTLAG	897.483	4.63199	0.167	0.853729	0.013954
FERM-kinase	249	256	KFFNTLAG	897.483	4.69049	0.75	1.4135	0.029174
FERM-kinase	249	256	KFFNTLAG	897.483	4.62333	3	1.79593	0.013272
FERM-kinase	249	256	KFFNTLAG	897.483	4.64396	10	2.5793	0.031396
FERM-kinase	249	256	KFFNTLAG	897.483	4.59323	30	2.75152	0.02462
FERM-kinase	249	256	KFFNTLAG	897.483	4.6818	60	3.1472	0.04897
FERM-kinase	249	256	KFFNTLAG	897.483	4.59582	180	2.96399	0.055409
FERM-kinase	249	256	KFFNTLAG	897.483	4.64179	601	4.27298	0.018099
FERM	251	257	FNTLAGF	769.388	5.66758	0	0	0
FERM	251	257	FNTLAGF	769.388	5.59285	0.167	1.04714	0.089103
FERM	251	257	FNTLAGF	769.388	5.65726	0.75	1.96417	0.053516
FERM	251	257	FNTLAGF	769.388	5.59357	3	2.4422	0.059714
FERM	251	257	FNTLAGF	769.388	5.60321	10	3.09593	0.083874
FERM	251	257	FNTLAGF	769.388	5.62446	30	3.05424	0.047868
FERM	251	257	FNTLAGF	769.388	5.67061	60	3.22277	0.040682
FERM	251	257	FNTLAGF	769.388	5.65434	180	3.01245	0.038527
FERM-kinase	251	257	FNTLAGF	769.388	5.66758	0	0	0
FERM-kinase	251	257	FNTLAGF	769.388	5.60517	0.167	0.978473	0.093208
FERM-kinase	251	257	FNTLAGF	769.388	5.6584	0.75	1.71823	0.055162
FERM-kinase	251	257	FNTLAGF	769.388	5.6041	3	2.14278	0.052725
FERM-kinase	251	257	FNTLAGF	769.388	5.59837	10	2.60615	0.082522
FERM-kinase	251	257	FNTLAGF	769.388	5.59478	30	2.78219	0.064224
FERM-kinase	251	257	FNTLAGF	769.388	5.68678	60	3.0644	0.053559
FERM-kinase	251	257	FNTLAGF	769.388	5.6156	180	2.89075	0.097099
FERM-kinase	251	257	FNTLAGF	769.388	5.62571	601	3.92921	0.038866
FERM	257	264	FANIDQET	937.426	3.82425	0	0	0
FERM	257	264	FANIDQET	937.426	3.83233	0.167	1.67558	0.140646
FERM	257	264	FANIDQET	937.426	3.87454	0.75	2.37991	0.04902
FERM	257	264	FANIDQET	937.426	3.82711	3	2.66243	0.04042
FERM	257	264	FANIDQET	937.426	3.83871	10	3.35952	0.058909
FERM	257	264	FANIDQET	937.426	3.83529	30	3.33871	0.037981
FERM	257	264	FANIDQET	937.426	3.88087	60	3.54302	0.046631
FERM	257	264	FANIDQET	937.426	3.84374	180	3.43866	0.03644
FERM-kinase	257	264	FANIDQET	937.426	3.82425	0	0	0
FERM-kinase	257	264	FANIDQET	937.426	3.82031	0.167	1.97093	0.06272
FERM-kinase	257	264	FANIDQET	937.426	3.86094	0.75	2.53678	0.053043
FERM-kinase	257	264	FANIDQET	937.426	3.81953	3	2.58644	0.052703
FERM-kinase	257	264	FANIDQET	937.426	3.82846	10	3.04325	0.056326
FERM-kinase	257	264	FANIDQET	937.426	3.80686	30	3.07199	0.046156
FERM-kinase	257	264	FANIDQET	937.426	3.86542	60	3.27753	0.040542
FERM-kinase	257	264	FANIDQET	937.426	3.80571	180	3.07105	0.060779
FERM-kinase	257	264	FANIDQET	937.426	3.8593	601	4.17832	0.036796
FERM	258	264	ANIDQET	790.358	2.77648	0	0	0
FERM	258	264	ANIDQET	790.358	2.07107	0.167	1.17706	0.08171
FERM	258	264	ANIDQET	790.358	2.80146	0.75	2.01748	0.026913
FERM	258	264	ANIDQET	790.358	2.79183	3	2.42455	0.004589
FERM	258	264	ANIDQET	790.358	2.80348	10	3.10579	0.021624
FERM	258	264	ANIDQET	790.358	2.77859	30	3.23384	0.059458
FERM	258	264	ANIDQET	790.358	2.81153	60	3.36984	0.102317
FERM	258	264	ANIDQET	790.358	2.73367	180	3.35444	0.017471
FERM-kinase	258	264	ANIDQET	790.358	2.77647	0	0	0
FERM-kinase	258	264	ANIDQET	790.358	2.79136	0.167	1.34484	0.032952
FERM-kinase	258	264	ANIDQET	790.358	2.81723	0.75	2.04847	0.051882
FERM-kinase	258	264	ANIDQET	790.358	2.78238	3	2.37618	0.012205
FERM-kinase	258	264	ANIDQET	790.358	2.80204	10	2.88744	0.102975
FERM-kinase	258	264	ANIDQET	790.358	2.77885	30	3.07997	0.025266
FERM-kinase	258	264	ANIDQET	790.358	2.82033	60	3.29108	0.108776
FERM-kinase	258	264	ANIDQET	790.358	2.76932	180	3.16045	0.060814
FERM	258	265	ANIDQETY	953.421	3.61365	0	0	0
FERM	258	265	ANIDQETY	953.421	3.60785	0.167	1.3781	0.103459
FERM	258	265	ANIDQETY	953.421	3.65809	0.75	2.04534	0.036908
FERM	258	265	ANIDQETY	953.421	3.5916	3	2.36367	0.025207
FERM	258	265	ANIDQETY	953.421	3.60991	10	3.08064	0.024128
FERM	258	265	ANIDQETY	953.421	3.61598	30	3.12194	0.049287
FERM	258	265	ANIDQETY	953.421	3.6503	60	3.45048	0.029231
FERM	258	265	ANIDQETY	953.421	3.61302	180	3.50141	0.080323
FERM-kinase	258	265	ANIDQETY	953.421	3.61365	0	0	0
FERM-kinase	258	265	ANIDQETY	953.421	3.5954	0.167	1.37237	0.062392
FERM-kinase	258	265	ANIDQETY	953.421	3.63178	0.75	2.09514	0.047728
FERM-kinase	258	265	ANIDQETY	953.421	3.59745	3	2.30068	0.059748
FERM-kinase	258	265	ANIDQETY	953.421	3.6081	10	2.85627	0.012644
FERM-kinase	258	265	ANIDQETY	953.421	3.59628	30	3.00899	0.035552
FERM-kinase	258	265	ANIDQETY	953.421	3.66846	60	3.38661	0.042593
FERM-kinase	258	265	ANIDQETY	953.421	3.59041	180	3.29898	0.072403
FERM-kinase	258	265	ANIDQETY	953.421	3.64938	601	4.9556	0.010214
FERM	259	269	NIDQETYRCEL	1383.62	4.45829	0	0	0
FERM	259	269	NIDQETYRCEL	1383.62	4.44782	0.167	2.06079	0.207412
FERM	259	269	NIDQETYRCEL	1383.62	4.49816	0.75	2.63453	0.055534
FERM	259	269	NIDQETYRCEL	1383.62	4.44861	3	2.5892	0.021256
FERM	259	269	NIDQETYRCEL	1383.62	4.47769	10	3.12942	0.031444
FERM	259	269	NIDQETYRCEL	1383.62	4.45019	30	3.15957	0.024744
FERM	259	269	NIDQETYRCEL	1383.62	4.49923	60	3.71174	0.02327
FERM	259	269	NIDQETYRCEL	1383.62	4.46553	180	4.36979	0.063996
FERM-kinase	259	269	NIDQETYRCEL	1383.62	4.45819	0	0	0
FERM-kinase	259	269	NIDQETYRCEL	1383.62	4.45666	0.167	2.12295	0.135953
FERM-kinase	259	269	NIDQETYRCEL	1383.62	4.52104	0.75	2.86895	0.099188
FERM-kinase	259	269	NIDQETYRCEL	1383.62	4.43954	3	2.66735	0.092018
FERM-kinase	259	269	NIDQETYRCEL	1383.62	4.4773	10	3.17297	0.04922
FERM-kinase	259	269	NIDQETYRCEL	1383.62	4.41585	30	3.40611	0.01709
FERM-kinase	259	269	NIDQETYRCEL	1383.62	4.51041	60	4.01445	0.082394
FERM-kinase	259	269	NIDQETYRCEL	1383.62	4.41687	180	4.2293	0.083794
FERM-kinase	259	269	NIDQETYRCEL	1383.62	4.47515	601	7.31873	0.020989
FERM	268	274	ELIQGWN	859.431	5.12333	0	0	0
FERM	268	274	ELIQGWN	859.431	5.07546	0.167	2.50093	0.034862
FERM	268	274	ELIQGWN	859.431	5.12212	0.75	2.87111	0.075688
FERM	268	274	ELIQGWN	859.431	5.07304	3	2.98345	0.020625
FERM	268	274	ELIQGWN	859.431	5.08097	10	3.10333	0.025639
FERM	268	274	ELIQGWN	859.431	5.09296	30	2.99706	0.026388
FERM	268	274	ELIQGWN	859.431	5.13695	60	3.08417	0.20875
FERM	268	274	ELIQGWN	859.431	5.1112	180	2.98121	0.023912
FERM-kinase	268	274	ELIQGWN	859.431	5.12333	0	0	0
FERM-kinase	268	274	ELIQGWN	859.431	5.08541	0.167	2.47863	0.062672
FERM-kinase	268	274	ELIQGWN	859.431	5.12866	0.75	2.79654	0.139557
FERM-kinase	268	274	ELIQGWN	859.431	5.07369	3	2.89029	0.059431
FERM-kinase	268	274	ELIQGWN	859.431	5.08121	10	3.02868	0.050219
FERM-kinase	268	274	ELIQGWN	859.431	5.07093	30	3.01452	0.020429
FERM-kinase	268	274	ELIQGWN	859.431	5.14743	60	3.08794	0.12945
FERM-kinase	268	274	ELIQGWN	859.431	5.07349	180	2.93646	0.033973
FERM-kinase	268	274	ELIQGWN	859.431	5.1062	601	3.31476	0.040173
FERM	270	276	IQGWNIT	831.436	5.16813	0	0	0
FERM	270	276	IQGWNIT	831.436	5.12026	0.167	2.55571	0.080477
FERM	270	276	IQGWNIT	831.436	5.17058	0.75	3.58414	0.044199
FERM	270	276	IQGWNIT	831.436	5.11616	3	3.51243	0.051993
FERM	270	276	IQGWNIT	831.436	5.12237	10	3.6545	0.048747
FERM	270	276	IQGWNIT	831.436	5.14081	30	3.46233	0.039646
FERM	270	276	IQGWNIT	831.436	5.18312	60	3.49841	0.032601
FERM	270	276	IQGWNIT	831.436	5.16198	180	3.43343	0.053115
FERM-kinase	270	276	IQGWNIT	831.436	5.16813	0	0	0
FERM-kinase	270	276	IQGWNIT	831.436	5.1276	0.167	2.68648	0.059838
FERM-kinase	270	276	IQGWNIT	831.436	5.17401	0.75	3.67986	0.059456
FERM-kinase	270	276	IQGWNIT	831.436	5.1185	3	3.54977	0.071924
FERM-kinase	270	276	IQGWNIT	831.436	5.12646	10	3.6156	0.083033
FERM-kinase	270	276	IQGWNIT	831.436	5.11226	30	3.41749	0.032458
FERM-kinase	270	276	IQGWNIT	831.436	5.19411	60	3.6163	0.031301
FERM-kinase	270	276	IQGWNIT	831.436	5.12776	180	3.3901	0.05722
FERM-kinase	270	276	IQGWNIT	831.436	5.16027	601	4.15795	0.04856
FERM	270	278	IQGWNITVD	1045.53	5.43963	0	0	0
FERM	270	278	IQGWNITVD	1045.53	5.37002	0.167	2.4288	0.156266
FERM	270	278	IQGWNITVD	1045.53	5.42724	0.75	3.40283	0.16011
FERM	270	278	IQGWNITVD	1045.53	5.36563	3	3.43478	0.109744
FERM	270	278	IQGWNITVD	1045.53	5.36828	10	3.78082	0.111835
FERM	270	278	IQGWNITVD	1045.53	5.40149	30	3.7546	0.109934
FERM	270	278	IQGWNITVD	1045.53	5.44528	60	3.90648	0.106353
FERM	270	278	IQGWNITVD	1045.53	5.43057	180	4.11391	0.114272
FERM-kinase	270	278	IQGWNITVD	1045.53	5.43963	0	0	0
FERM-kinase	270	278	IQGWNITVD	1045.53	5.37914	0.167	2.39789	0.131523
FERM-kinase	270	278	IQGWNITVD	1045.53	5.43451	0.75	3.27081	0.129468
FERM-kinase	270	278	IQGWNITVD	1045.53	5.3669	3	3.41891	0.108895
FERM-kinase	270	278	IQGWNITVD	1045.53	5.3702	10	3.69623	0.118479
FERM-kinase	270	278	IQGWNITVD	1045.53	5.36119	30	3.75893	0.10986
FERM-kinase	270	278	IQGWNITVD	1045.53	5.4561	60	3.89553	0.112111
FERM-kinase	270	278	IQGWNITVD	1045.53	5.38547	180	4.04507	0.119663
FERM-kinase	270	278	IQGWNITVD	1045.53	5.39525	601	5.48944	0.271674
FERM	277	292	VDLVIGPKGIRQLTSQ	1724.01	4.77387	0	0	0
FERM	277	292	VDLVIGPKGIRQLTSQ	1724.01	4.71683	0.167	2.88495	0.29713
FERM	277	292	VDLVIGPKGIRQLTSQ	1724.01	4.76145	0.75	3.36146	0.08903
FERM	277	292	VDLVIGPKGIRQLTSQ	1724.01	4.70805	3	3.69098	0.047571
FERM	277	292	VDLVIGPKGIRQLTSQ	1724.01	4.72401	10	4.45036	0.065855
FERM	277	292	VDLVIGPKGIRQLTSQ	1724.01	4.72788	30	4.41011	0.141668
FERM	277	292	VDLVIGPKGIRQLTSQ	1724.01	4.76294	60	5.07524	0.087658
FERM	277	292	VDLVIGPKGIRQLTSQ	1724.01	4.74994	180	5.56459	0.072254
FERM-kinase	277	292	VDLVIGPKGIRQLTSQ	1724.01	4.77387	0	0	0
FERM-kinase	277	292	VDLVIGPKGIRQLTSQ	1724.01	4.72384	0.167	2.96859	0.21419
FERM-kinase	277	292	VDLVIGPKGIRQLTSQ	1724.01	4.77562	0.75	3.57561	0.186631
FERM-kinase	277	292	VDLVIGPKGIRQLTSQ	1724.01	4.71333	3	3.61548	0.086597
FERM-kinase	277	292	VDLVIGPKGIRQLTSQ	1724.01	4.72699	10	4.14993	0.132494
FERM-kinase	277	292	VDLVIGPKGIRQLTSQ	1724.01	4.6947	30	4.37263	0.049381
FERM-kinase	277	292	VDLVIGPKGIRQLTSQ	1724.01	4.7754	60	5.01468	0.162566
FERM-kinase	277	292	VDLVIGPKGIRQLTSQ	1724.01	4.71492	180	5.07472	0.081606
FERM-kinase	277	292	VDLVIGPKGIRQLTSQ	1724.01	4.71021	601	11.0318	0.047921
FERM	280	292	VIGPKGIRQLTSQ	1396.83	4.31737	0	0	0
FERM	280	292	VIGPKGIRQLTSQ	1396.83	4.29391	0.167	2.50746	0.230534
FERM	280	292	VIGPKGIRQLTSQ	1396.83	4.33911	0.75	3.02843	0.043239
FERM	280	292	VIGPKGIRQLTSQ	1396.83	4.29122	3	3.29573	0.039754
FERM	280	292	VIGPKGIRQLTSQ	1396.83	4.31224	10	3.96255	0.053844
FERM	280	292	VIGPKGIRQLTSQ	1396.83	4.29399	30	3.98989	0.076189
FERM	280	292	VIGPKGIRQLTSQ	1396.83	4.33439	60	4.61003	0.077069
FERM	280	292	VIGPKGIRQLTSQ	1396.83	4.31099	180	5.07375	0.063827
FERM-kinase	280	292	VIGPKGIRQLTSQ	1396.83	4.31737	0	0	0
FERM-kinase	280	292	VIGPKGIRQLTSQ	1396.83	4.30264	0.167	2.58015	0.131216
FERM-kinase	280	292	VIGPKGIRQLTSQ	1396.83	4.3635	0.75	3.19391	0.118918
FERM-kinase	280	292	VIGPKGIRQLTSQ	1396.83	4.28805	3	3.20384	0.183322
FERM-kinase	280	292	VIGPKGIRQLTSQ	1396.83	4.30804	10	3.74002	0.106644
FERM-kinase	280	292	VIGPKGIRQLTSQ	1396.83	4.26046	30	3.94994	0.023811
FERM-kinase	280	292	VIGPKGIRQLTSQ	1396.83	4.34282	60	4.68852	0.025665
FERM-kinase	280	292	VIGPKGIRQLTSQ	1396.83	4.26734	180	4.86012	0.029679
FERM-kinase	280	292	VIGPKGIRQLTSQ	1396.83	4.30324	601	8.99744	0.048745
FERM	282	292	GPKGIRQLTSQ	1184.67	4.31352	0	0	0
FERM	282	292	GPKGIRQLTSQ	1184.67	4.28519	0.167	2.3869	0.199082
FERM	282	292	GPKGIRQLTSQ	1184.67	4.33387	0.75	2.79428	0.082932
FERM	282	292	GPKGIRQLTSQ	1184.67	4.51157	3	3.95915	0.048999
FERM	282	292	GPKGIRQLTSQ	1184.67	4.30743	10	3.59559	0.034682
FERM	282	292	GPKGIRQLTSQ	1184.67	4.28381	30	3.64915	0.083729
FERM	282	292	GPKGIRQLTSQ	1184.67	4.33061	60	4.25914	0.094568
FERM	282	292	GPKGIRQLTSQ	1184.67	4.29935	180	4.76723	0.049364
FERM-kinase	282	292	GPKGIRQLTSQ	1184.67	4.31352	0	0	0
FERM-kinase	282	292	GPKGIRQLTSQ	1184.67	4.29018	0.167	2.42372	0.112249
FERM-kinase	282	292	GPKGIRQLTSQ	1184.67	4.34962	0.75	2.982	0.185189
FERM-kinase	282	292	GPKGIRQLTSQ	1184.67	4.50769	3	3.96443	0.038176
FERM-kinase	282	292	GPKGIRQLTSQ	1184.67	4.30751	10	3.55994	0.15163
FERM-kinase	282	292	GPKGIRQLTSQ	1184.67	4.25215	30	3.63807	0.103648
FERM-kinase	282	292	GPKGIRQLTSQ	1184.67	4.33975	60	4.23232	0.045685
FERM-kinase	282	292	GPKGIRQLTSQ	1184.67	4.25615	180	4.55246	0.05102
FERM-kinase	282	292	GPKGIRQLTSQ	1184.67	4.29408	601	8.0771	0.025198
FERM	286	300	IRQLTSQDAKPTCLA	1644.87	3.93942	0	0	0
FERM	286	300	IRQLTSQDAKPTCLA	1644.87	3.93398	0.167	2.4314	0.194444
FERM	286	300	IRQLTSQDAKPTCLA	1644.87	3.9762	0.75	2.97828	0.092586
FERM	286	300	IRQLTSQDAKPTCLA	1644.87	3.93297	3	2.96721	0.023248
FERM	286	300	IRQLTSQDAKPTCLA	1644.87	3.9594	10	3.78815	0.08435
FERM	286	300	IRQLTSQDAKPTCLA	1644.87	3.92748	30	3.36214	0.070976
FERM	286	300	IRQLTSQDAKPTCLA	1644.87	3.97475	60	3.61355	0.061559
FERM	286	300	IRQLTSQDAKPTCLA	1644.87	3.94047	180	3.35075	0.042253
FERM-kinase	286	300	IRQLTSQDAKPTCLA	1644.87	3.93942	0	0	0
FERM-kinase	286	300	IRQLTSQDAKPTCLA	1644.87	3.93495	0.167	1.99923	0.09327
FERM-kinase	286	300	IRQLTSQDAKPTCLA	1644.87	3.99939	0.75	2.82553	0.06477
FERM-kinase	286	300	IRQLTSQDAKPTCLA	1644.87	3.9165	3	2.71587	0.040793
FERM-kinase	286	300	IRQLTSQDAKPTCLA	1644.87	3.96159	10	3.27257	0.077898
FERM-kinase	286	300	IRQLTSQDAKPTCLA	1644.87	3.8887	30	3.05305	0.046899
FERM-kinase	286	300	IRQLTSQDAKPTCLA	1644.87	3.98418	60	3.46318	0.10701
FERM-kinase	286	300	IRQLTSQDAKPTCLA	1644.87	3.89421	180	3.06397	0.069058
FERM-kinase	286	300	IRQLTSQDAKPTCLA	1644.87	3.99198	601	4.64425	0.194239
FERM	289	299	LTSQDAKPTCL	1176.59	3.64949	0	0	0
FERM	289	299	LTSQDAKPTCL	1176.59	3.65541	0.167	3.8547	0.256376
FERM	289	299	LTSQDAKPTCL	1176.59	3.71072	0.75	4.71834	0.047901
FERM	289	299	LTSQDAKPTCL	1176.59	3.64313	3	4.81486	0.437657
FERM	289	299	LTSQDAKPTCL	1176.59	3.6849	10	5.18468	0.063778
FERM	289	299	LTSQDAKPTCL	1176.59	3.6539	30	4.79014	0.097826
FERM	289	299	LTSQDAKPTCL	1176.59	3.71282	60	4.95041	0.04342
FERM	289	299	LTSQDAKPTCL	1176.59	3.66976	180	4.68028	0.029414
FERM-kinase	289	299	LTSQDAKPTCL	1176.59	3.64923	0	0	0
FERM-kinase	289	299	LTSQDAKPTCL	1176.59	3.64418	0.167	3.67356	0.204615
FERM-kinase	289	299	LTSQDAKPTCL	1176.59	3.71676	0.75	4.66923	0.096713
FERM-kinase	289	299	LTSQDAKPTCL	1176.59	3.64117	3	4.64864	0.045732
FERM-kinase	289	299	LTSQDAKPTCL	1176.59	3.67477	10	4.86057	0.085101
FERM-kinase	289	299	LTSQDAKPTCL	1176.59	3.62637	30	4.6274	0.145265
FERM-kinase	289	299	LTSQDAKPTCL	1176.59	3.70662	60	4.96986	0.011035
FERM-kinase	289	299	LTSQDAKPTCL	1176.59	3.61994	180	4.40483	0.089298
FERM-kinase	289	299	LTSQDAKPTCL	1176.59	3.68542	601	6.16528	0.03538
FERM	302	307	FKQIRS	778.457	1.9193	0	0	0
FERM	302	307	FKQIRS	778.457	1.99106	0.167	0.344566	0.033108
FERM	302	307	FKQIRS	778.457	1.97021	0.75	0.527017	0.033763
FERM	302	307	FKQIRS	778.457	1.98119	3	0.814752	0.033023
FERM	302	307	FKQIRS	778.457	1.98452	10	1.26969	0.052828
FERM	302	307	FKQIRS	778.457	1.95319	30	1.4365	0.035017
FERM	302	307	FKQIRS	778.457	1.96904	60	1.77655	0.052922
FERM	302	307	FKQIRS	778.457	2.01201	180	1.99083	0.093796
FERM-kinase	302	307	FKQIRS	778.457	1.9193	0	0	0
FERM-kinase	302	307	FKQIRS	778.457	1.97348	0.167	0.397747	0.087548
FERM-kinase	302	307	FKQIRS	778.457	1.95408	0.75	0.659016	0.087851
FERM-kinase	302	307	FKQIRS	778.457	1.97136	3	0.846881	0.040105
FERM-kinase	302	307	FKQIRS	778.457	1.98705	10	1.43006	0.040775
FERM-kinase	302	307	FKQIRS	778.457	1.96983	30	1.52854	0.046227
FERM-kinase	302	307	FKQIRS	778.457	1.95929	60	1.83851	0.055233
FERM-kinase	302	307	FKQIRS	778.457	1.952	180	1.85412	0.045843
FERM-kinase	302	307	FKQIRS	778.457	1.97132	601	3.34178	0.046771
FERM	308	317	IRCLPLEEGQ	1157.6	4.41558	0	0	0
FERM	308	317	IRCLPLEEGQ	1157.6	4.40918	0.167	2.15206	0.146658
FERM	308	317	IRCLPLEEGQ	1157.6	4.46203	0.75	2.75236	0.059037
FERM	308	317	IRCLPLEEGQ	1157.6	4.40892	3	2.70404	0.021911
FERM	308	317	IRCLPLEEGQ	1157.6	4.43454	10	3.24323	0.040697
FERM	308	317	IRCLPLEEGQ	1157.6	4.40864	30	3.1214	0.041059
FERM	308	317	IRCLPLEEGQ	1157.6	4.45685	60	3.31117	0.024795
FERM	308	317	IRCLPLEEGQ	1157.6	4.4237	180	3.24879	0.035868
FERM-kinase	308	317	IRCLPLEEGQ	1157.6	4.41548	0	0	0
FERM-kinase	308	317	IRCLPLEEGQ	1157.6	4.41984	0.167	2.13777	0.044111
FERM-kinase	308	317	IRCLPLEEGQ	1157.6	4.47511	0.75	2.84656	0.100309
FERM-kinase	308	317	IRCLPLEEGQ	1157.6	4.40417	3	2.62992	0.045641
FERM-kinase	308	317	IRCLPLEEGQ	1157.6	4.43586	10	3.07764	0.063977
FERM-kinase	308	317	IRCLPLEEGQ	1157.6	4.37898	30	3.101	0.054922
FERM-kinase	308	317	IRCLPLEEGQ	1157.6	4.4678	60	3.28507	0.066113
FERM-kinase	308	317	IRCLPLEEGQ	1157.6	4.37588	180	3.10431	0.067972
FERM-kinase	308	317	IRCLPLEEGQ	1157.6	4.43981	601	4.96956	0.082609
FERM	308	318	IRCLPLEEGQA	1228.64	4.47354	0	0	0
FERM	308	318	IRCLPLEEGQA	1228.64	4.46571	0.167	2.30094	0.145656
FERM	308	318	IRCLPLEEGQA	1228.64	4.51262	0.75	3.09395	0.033234
FERM	308	318	IRCLPLEEGQA	1228.64	4.46831	3	3.16392	0.01735
FERM	308	318	IRCLPLEEGQA	1228.64	4.48586	10	3.96337	0.035988
FERM	308	318	IRCLPLEEGQA	1228.64	4.47106	30	3.78344	0.066903
FERM	308	318	IRCLPLEEGQA	1228.64	4.51485	60	3.94029	0.101106
FERM	308	318	IRCLPLEEGQA	1228.64	4.48703	180	3.84453	0.041738
FERM-kinase	308	318	IRCLPLEEGQA	1228.64	4.47354	0	0	0
FERM-kinase	308	318	IRCLPLEEGQA	1228.64	4.46936	0.167	2.36654	0.111199
FERM-kinase	308	318	IRCLPLEEGQA	1228.64	4.52719	0.75	3.34258	0.144911
FERM-kinase	308	318	IRCLPLEEGQA	1228.64	4.45651	3	3.29637	0.031348
FERM-kinase	308	318	IRCLPLEEGQA	1228.64	4.48793	10	3.6713	0.046243
FERM-kinase	308	318	IRCLPLEEGQA	1228.64	4.4338	30	3.63439	0.019659
FERM-kinase	308	318	IRCLPLEEGQA	1228.64	4.52034	60	4.05165	0.159757
FERM-kinase	308	318	IRCLPLEEGQA	1228.64	4.43572	180	3.84634	0.087322
FERM-kinase	308	318	IRCLPLEEGQA	1228.64	4.48261	601	5.831	0.006627
FERM	308	319	IRCLPLEEGQAV	1327.7	4.76841	0	0	0
FERM	308	319	IRCLPLEEGQAV	1327.7	4.7389	0.167	2.40049	0.197781
FERM	308	319	IRCLPLEEGQAV	1327.7	4.77574	0.75	3.06022	0.08653
FERM	308	319	IRCLPLEEGQAV	1327.7	4.73055	3	3.23951	0.040561
FERM	308	319	IRCLPLEEGQAV	1327.7	4.74103	10	4.03089	0.061971
FERM	308	319	IRCLPLEEGQAV	1327.7	4.75121	30	3.77008	0.060657
FERM	308	319	IRCLPLEEGQAV	1327.7	4.78372	60	4.01776	0.047964
FERM	308	319	IRCLPLEEGQAV	1327.7	4.77364	180	4.01681	0.069425
FERM-kinase	308	319	IRCLPLEEGQAV	1327.7	4.76841	0	0	0
FERM-kinase	308	319	IRCLPLEEGQAV	1327.7	4.73666	0.167	2.38414	0.195101
FERM-kinase	308	319	IRCLPLEEGQAV	1327.7	4.783	0.75	3.27438	0.087273
FERM-kinase	308	319	IRCLPLEEGQAV	1327.7	4.71944	3	3.49632	0.129094
FERM-kinase	308	319	IRCLPLEEGQAV	1327.7	4.73948	10	3.85322	0.073026
FERM-kinase	308	319	IRCLPLEEGQAV	1327.7	4.71261	30	3.95259	0.03454
FERM-kinase	308	319	IRCLPLEEGQAV	1327.7	4.78841	60	4.26272	0.052334
FERM-kinase	308	319	IRCLPLEEGQAV	1327.7	4.7252	180	4.0345	0.101329
FERM-kinase	308	319	IRCLPLEEGQAV	1327.7	4.73963	601	6.56019	0.045252
FERM	311	317	LPLEEGQ	785.404	3.65935	0	0	0
FERM	311	317	LPLEEGQ	785.404	3.65186	0.167	1.89382	0.095143
FERM	311	317	LPLEEGQ	785.404	3.69522	0.75	2.31132	0.077496
FERM	311	317	LPLEEGQ	785.404	3.64402	3	2.4089	0.085194
FERM	311	317	LPLEEGQ	785.404	3.65175	10	2.76606	0.052977
FERM	311	317	LPLEEGQ	785.404	3.65668	30	2.80332	0.066811
FERM	311	317	LPLEEGQ	785.404	3.68496	60	2.82118	0.092835
FERM	311	317	LPLEEGQ	785.404	3.66652	180	2.70692	0.109823
FERM-kinase	311	317	LPLEEGQ	785.404	3.65935	0	0	0
FERM-kinase	311	317	LPLEEGQ	785.404	3.64225	0.167	1.90087	0.099935
FERM-kinase	311	317	LPLEEGQ	785.404	3.67088	0.75	2.3395	0.046685
FERM-kinase	311	317	LPLEEGQ	785.404	3.64277	3	2.49665	0.027156
FERM-kinase	311	317	LPLEEGQ	785.404	3.64859	10	2.76838	0.047159
FERM-kinase	311	317	LPLEEGQ	785.404	3.64469	30	2.84418	0.039769
FERM-kinase	311	317	LPLEEGQ	785.404	3.67889	60	2.83579	0.061122
FERM-kinase	311	317	LPLEEGQ	785.404	3.63664	180	2.68269	0.089522
FERM-kinase	311	317	LPLEEGQ	785.404	3.68437	601	3.59182	0.090799
FERM	311	318	LPLEEGQA	856.441	3.81887	0	0	0
FERM	311	318	LPLEEGQA	856.441	3.82246	0.167	2.18297	0.138909
FERM	311	318	LPLEEGQA	856.441	3.86468	0.75	2.7629	0.036367
FERM	311	318	LPLEEGQA	856.441	3.81717	3	3.05346	0.038233
FERM	311	318	LPLEEGQA	856.441	3.83131	10	3.52129	0.075267
FERM	311	318	LPLEEGQA	856.441	3.82532	30	3.543	0.043792
FERM	311	318	LPLEEGQA	856.441	3.86894	60	3.58952	0.032757
FERM	311	318	LPLEEGQA	856.441	3.83523	180	3.48086	0.037467
FERM-kinase	311	318	LPLEEGQA	856.441	3.81887	0	0	0
FERM-kinase	311	318	LPLEEGQA	856.441	3.81438	0.167	2.15932	0.111577
FERM-kinase	311	318	LPLEEGQA	856.441	3.85578	0.75	2.80486	0.04309
FERM-kinase	311	318	LPLEEGQA	856.441	3.81229	3	3.13836	0.03496
FERM-kinase	311	318	LPLEEGQA	856.441	3.82558	10	3.47602	0.074703
FERM-kinase	311	318	LPLEEGQA	856.441	3.7996	30	3.56606	0.034694
FERM-kinase	311	318	LPLEEGQA	856.441	3.8348	60	3.66101	0.054586
FERM-kinase	311	318	LPLEEGQA	856.441	3.7979	180	3.40681	0.088784
FERM-kinase	311	318	LPLEEGQA	856.441	3.84616	601	4.48318	0.032029
FERM	311	320	LPLEEGQAVL	1068.59	5.18827	0	0	0
FERM	311	320	LPLEEGQAVL	1068.59	5.12947	0.167	2.10772	0.194751
FERM	311	320	LPLEEGQAVL	1068.59	5.17704	0.75	2.73816	0.074066
FERM	311	320	LPLEEGQAVL	1068.59	5.12697	3	2.96233	0.048071
FERM	311	320	LPLEEGQAVL	1068.59	5.13414	10	3.6347	0.111385
FERM	311	320	LPLEEGQAVL	1068.59	5.14794	30	3.52074	0.058412
FERM	311	320	LPLEEGQAVL	1068.59	5.19168	60	3.29722	0.402923
FERM	311	320	LPLEEGQAVL	1068.59	5.17032	180	3.53316	0.046915
FERM-kinase	311	320	LPLEEGQAVL	1068.59	5.18827	0	0	0
FERM-kinase	311	320	LPLEEGQAVL	1068.59	5.14113	0.167	2.12906	0.138158
FERM-kinase	311	320	LPLEEGQAVL	1068.59	5.18566	0.75	2.85414	0.088438
FERM-kinase	311	320	LPLEEGQAVL	1068.59	5.13447	3	3.01984	0.065159
FERM-kinase	311	320	LPLEEGQAVL	1068.59	5.13817	10	3.5316	0.163362
FERM-kinase	311	320	LPLEEGQAVL	1068.59	5.12526	30	3.53237	0.033546
FERM-kinase	311	320	LPLEEGQAVL	1068.59	5.20284	60	3.34378	0.446144
FERM-kinase	311	320	LPLEEGQAVL	1068.59	5.14262	180	3.39696	0.079199
FERM-kinase	311	320	LPLEEGQAVL	1068.59	5.15164	601	5.60127	0.845703
FERM	315	322	EGQAVLQL	857.473	5.13955	0	0	0
FERM	315	322	EGQAVLQL	857.473	5.09226	0.167	0.617202	0.069812
FERM	315	322	EGQAVLQL	857.473	5.1358	0.75	0.805835	0.032154
FERM	315	322	EGQAVLQL	857.473	5.09062	3	1.26468	0.016876
FERM	315	322	EGQAVLQL	857.473	5.09575	10	1.43222	0.014963
FERM	315	322	EGQAVLQL	857.473	5.10828	30	1.39583	0.019384
FERM	315	322	EGQAVLQL	857.473	5.15175	60	1.41385	0.104446
FERM	315	322	EGQAVLQL	857.473	5.12808	180	1.46903	0.015241
FERM-kinase	315	322	EGQAVLQL	857.473	5.13955	0	0	0
FERM-kinase	315	322	EGQAVLQL	857.473	5.10549	0.167	0.611821	0.054429
FERM-kinase	315	322	EGQAVLQL	857.473	5.14998	0.75	0.905655	0.067702
FERM-kinase	315	322	EGQAVLQL	857.473	5.1018	3	1.12985	0.149492
FERM-kinase	315	322	EGQAVLQL	857.473	5.1037	10	1.34614	0.057243
FERM-kinase	315	322	EGQAVLQL	857.473	5.09319	30	1.31663	0.013736
FERM-kinase	315	322	EGQAVLQL	857.473	5.16501	60	1.35032	0.049223
FERM-kinase	315	322	EGQAVLQL	857.473	5.10452	180	1.39445	0.056314
FERM-kinase	315	322	EGQAVLQL	857.473	4.89228	601	3.80324	0.02871
FERM	319	331	VLQLGIEGAPQAL	1308.75	5.54671	0	0	0
FERM	319	331	VLQLGIEGAPQAL	1308.75	5.46201	0.167	2.55317	0.151962
FERM	319	331	VLQLGIEGAPQAL	1308.75	5.52291	0.75	3.35631	0.063689
FERM	319	331	VLQLGIEGAPQAL	1308.75	5.45841	3	3.93143	0.043653
FERM	319	331	VLQLGIEGAPQAL	1308.75	5.4603	10	4.70881	0.08884
FERM	319	331	VLQLGIEGAPQAL	1308.75	5.49351	30	4.59868	0.048124
FERM	319	331	VLQLGIEGAPQAL	1308.75	5.53846	60	4.62923	0.096428
FERM	319	331	VLQLGIEGAPQAL	1308.75	5.52163	180	4.87711	0.028118
FERM-kinase	319	331	VLQLGIEGAPQAL	1308.75	5.54671	0	0	0
FERM-kinase	319	331	VLQLGIEGAPQAL	1308.75	5.47637	0.167	2.5025	0.182328
FERM-kinase	319	331	VLQLGIEGAPQAL	1308.75	5.52303	0.75	3.41574	0.052308
FERM-kinase	319	331	VLQLGIEGAPQAL	1308.75	5.47321	3	3.98716	0.03596
FERM-kinase	319	331	VLQLGIEGAPQAL	1308.75	5.45826	10	4.59041	0.087788
FERM-kinase	319	331	VLQLGIEGAPQAL	1308.75	5.46191	30	4.56384	0.031501
FERM-kinase	319	331	VLQLGIEGAPQAL	1308.75	5.54925	60	4.66858	0.171701
FERM-kinase	319	331	VLQLGIEGAPQAL	1308.75	5.48603	180	4.78208	0.063
FERM-kinase	319	331	VLQLGIEGAPQAL	1308.75	5.48544	601	7.68533	0.039116
FERM	321	329	QLGIEGAPQ	912.479	5.45641	0	0	0
FERM	321	329	QLGIEGAPQ	912.479	5.38671	0.167	2.0968	0.105005
FERM	321	329	QLGIEGAPQ	912.479	5.44072	0.75	2.70271	0.036334
FERM	321	329	QLGIEGAPQ	912.479	5.38018	3	2.74639	0.028418
FERM	321	329	QLGIEGAPQ	912.479	5.37162	10	3.16114	0.042231
FERM	321	329	QLGIEGAPQ	912.479	5.41677	30	3.16266	0.04398
FERM	321	329	QLGIEGAPQ	912.479	5.46256	60	3.29546	0.044284
FERM	321	329	QLGIEGAPQ	912.479	5.44344	180	3.49778	0.040499
FERM-kinase	321	329	QLGIEGAPQ	912.479	5.45641	0	0	0
FERM-kinase	321	329	QLGIEGAPQ	912.479	5.38871	0.167	2.07262	0.077319
FERM-kinase	321	329	QLGIEGAPQ	912.479	5.43513	0.75	2.62502	0.072084
FERM-kinase	321	329	QLGIEGAPQ	912.479	5.38152	3	2.72966	0.018878
FERM-kinase	321	329	QLGIEGAPQ	912.479	5.37403	10	2.93509	0.051332
FERM-kinase	321	329	QLGIEGAPQ	912.479	5.37815	30	3.06109	0.032191
FERM-kinase	321	329	QLGIEGAPQ	912.479	5.46776	60	3.23132	0.047549
FERM-kinase	321	329	QLGIEGAPQ	912.479	5.39938	180	3.42621	0.086647
FERM-kinase	321	329	QLGIEGAPQ	912.479	5.38988	601	4.26912	0.227502
FERM	321	331	QLGIEGAPQAL	1096.6	4.8831	0	0	0
FERM	321	331	QLGIEGAPQAL	1096.6	4.83696	0.167	2.34523	0.069692
FERM	321	331	QLGIEGAPQAL	1096.6	4.89339	0.75	3.31465	0.160091
FERM	321	331	QLGIEGAPQAL	1096.6	4.84128	3	3.86711	0.106961
FERM	321	331	QLGIEGAPQAL	1096.6	4.84867	10	4.65679	0.08788
FERM	321	331	QLGIEGAPQAL	1096.6	4.85749	30	4.54034	0.139483
FERM	321	331	QLGIEGAPQAL	1096.6	4.90473	60	4.74135	0.245385
FERM	321	331	QLGIEGAPQAL	1096.6	4.86922	180	4.62615	0.162228
FERM-kinase	321	331	QLGIEGAPQAL	1096.6	4.88307	0	0	0
FERM-kinase	321	331	QLGIEGAPQAL	1096.6	4.85018	0.167	2.38908	0.130759
FERM-kinase	321	331	QLGIEGAPQAL	1096.6	4.89908	0.75	3.22148	0.169087
FERM-kinase	321	331	QLGIEGAPQAL	1096.6	4.84181	3	3.83811	0.140257
FERM-kinase	321	331	QLGIEGAPQAL	1096.6	4.84791	10	4.50257	0.087369
FERM-kinase	321	331	QLGIEGAPQAL	1096.6	4.82806	30	4.62975	0.060439
FERM-kinase	321	331	QLGIEGAPQAL	1096.6	4.91208	60	4.84094	0.132189
FERM-kinase	321	331	QLGIEGAPQAL	1096.6	4.84154	180	4.66545	0.092524
FERM-kinase	321	331	QLGIEGAPQAL	1096.6	4.86995	601	5.98664	0.254043
FERM	323	331	GIEGAPQAL	855.457	4.24318	0	0	0
FERM	323	331	GIEGAPQAL	855.457	4.23497	0.167	2.06031	0.109384
FERM	323	331	GIEGAPQAL	855.457	4.2799	0.75	2.80442	0.066171
FERM	323	331	GIEGAPQAL	855.457	4.23481	3	3.06078	0.081089
FERM	323	331	GIEGAPQAL	855.457	4.24541	10	3.70302	0.100909
FERM	323	331	GIEGAPQAL	855.457	4.2399	30	3.54006	0.06454
FERM	323	331	GIEGAPQAL	855.457	4.29581	60	3.57935	0.077287
FERM	323	331	GIEGAPQAL	855.457	4.2559	180	3.43297	0.056772
FERM-kinase	323	331	GIEGAPQAL	855.457	4.24318	0	0	0
FERM-kinase	323	331	GIEGAPQAL	855.457	4.23273	0.167	1.98056	0.104627
FERM-kinase	323	331	GIEGAPQAL	855.457	4.27844	0.75	2.77198	0.069111
FERM-kinase	323	331	GIEGAPQAL	855.457	4.22478	3	3.02788	0.049687
FERM-kinase	323	331	GIEGAPQAL	855.457	4.24205	10	3.55061	0.106438
FERM-kinase	323	331	GIEGAPQAL	855.457	4.20899	30	3.54494	0.067181
FERM-kinase	323	331	GIEGAPQAL	855.457	4.28675	60	3.67745	0.120587
FERM-kinase	323	331	GIEGAPQAL	855.457	4.21153	180	3.35873	0.151584
FERM-kinase	323	331	GIEGAPQAL	855.457	4.2536	601	4.60478	0.049382
FERM	323	332	GIEGAPQALS	942.489	3.85065	0	0	0
FERM	323	332	GIEGAPQALS	942.489	3.84237	0.167	2.66749	0.130621
FERM	323	332	GIEGAPQALS	942.489	3.88083	0.75	3.8894	0.08448
FERM	323	332	GIEGAPQALS	942.489	3.83515	3	4.24925	0.076957
FERM	323	332	GIEGAPQALS	942.489	3.8469	10	4.98697	0.094597
FERM	323	332	GIEGAPQALS	942.489	3.84382	30	4.80035	0.102833
FERM	323	332	GIEGAPQALS	942.489	3.88471	60	4.8654	0.237916
FERM	323	332	GIEGAPQALS	942.489	3.85409	180	4.69071	0.083055
FERM-kinase	323	332	GIEGAPQALS	942.489	3.85065	0	0	0
FERM-kinase	323	332	GIEGAPQALS	942.489	3.841	0.167	2.78053	0.087928
FERM-kinase	323	332	GIEGAPQALS	942.489	3.87786	0.75	3.89172	0.070865
FERM-kinase	323	332	GIEGAPQALS	942.489	3.83628	3	4.25733	0.025844
FERM-kinase	323	332	GIEGAPQALS	942.489	3.84608	10	4.86991	0.114485
FERM-kinase	323	332	GIEGAPQALS	942.489	3.82147	30	4.82226	0.03672
FERM-kinase	323	332	GIEGAPQALS	942.489	3.86814	60	4.99027	0.04922
FERM-kinase	323	332	GIEGAPQALS	942.489	3.82397	180	4.65922	0.138778
FERM-kinase	323	332	GIEGAPQALS	942.489	3.87087	601	5.87469	0.276712
FERM	331	338	LSIKTSSL	848.509	4.02675	0	0	0
FERM	331	338	LSIKTSSL	848.509	4.0262	0.167	1.47887	0.080639
FERM	331	338	LSIKTSSL	848.509	4.07291	0.75	1.77977	0.03643
FERM	331	338	LSIKTSSL	848.509	4.02288	3	1.86354	0.021474
FERM	331	338	LSIKTSSL	848.509	4.04906	10	2.26388	0.020413
FERM	331	338	LSIKTSSL	848.509	4.0284	30	2.07706	0.068446
FERM	331	338	LSIKTSSL	848.509	4.06987	60	2.25708	0.024438
FERM	331	338	LSIKTSSL	848.509	4.03987	180	2.4743	0.056971
FERM-kinase	331	338	LSIKTSSL	848.509	4.02675	0	0	0
FERM-kinase	331	338	LSIKTSSL	848.509	4.02882	0.167	1.41688	0.019132
FERM-kinase	331	338	LSIKTSSL	848.509	4.08836	0.75	1.79279	0.051068
FERM-kinase	331	338	LSIKTSSL	848.509	4.01813	3	1.816	0.035722
FERM-kinase	331	338	LSIKTSSL	848.509	4.04575	10	2.16693	0.04716
FERM-kinase	331	338	LSIKTSSL	848.509	3.99876	30	2.06131	0.030596
FERM-kinase	331	338	LSIKTSSL	848.509	4.0708	60	2.24473	0.041555
FERM-kinase	331	338	LSIKTSSL	848.509	3.99921	180	2.25104	0.061415
FERM-kinase	331	338	LSIKTSSL	848.509	4.04714	601	4.59215	0.098654
FERM	339	346	AEAENMAD	850.325	1.90767	0	0	0
FERM	339	346	AEAENMAD	850.325	1.97627	0.167	0.696318	0.078682
FERM	339	346	AEAENMAD	850.325	1.95279	0.75	0.643199	0.059778
FERM	339	346	AEAENMAD	850.325	1.96507	3	0.626385	0.066179
FERM	339	346	AEAENMAD	850.325	1.96637	10	0.806036	0.075074
FERM	339	346	AEAENMAD	850.325	1.93794	30	0.628865	0.04488
FERM	339	346	AEAENMAD	850.325	1.94936	60	0.606454	0.044527
FERM	339	346	AEAENMAD	850.325	2.43837	180	0.968595	0.07293
FERM-kinase	339	346	AEAENMAD	850.325	1.90767	0	0	0
FERM-kinase	339	346	AEAENMAD	850.325	1.958	0.167	0.816031	0.096225
FERM-kinase	339	346	AEAENMAD	850.325	1.94131	0.75	1.19017	0.118546
FERM-kinase	339	346	AEAENMAD	850.325	1.95846	3	0.70143	0.105902
FERM-kinase	339	346	AEAENMAD	850.325	1.97564	10	1.06698	0.12795
FERM-kinase	339	346	AEAENMAD	850.325	1.95745	30	0.680471	0.045108
FERM-kinase	339	346	AEAENMAD	850.325	1.93859	60	0.652618	0.047709
FERM-kinase	339	346	AEAENMAD	850.325	1.93831	180	0.698083	0.108327
FERM	345	356	ADLIDGYCRLQG	1323.64	5.82055	0	0	0
FERM	345	356	ADLIDGYCRLQG	1323.64	5.73569	0.167	0.148688	0.140709
FERM	345	356	ADLIDGYCRLQG	1323.64	5.80088	0.75	0.082036	0.095866
FERM	345	356	ADLIDGYCRLQG	1323.64	5.70668	3	0.198324	0.135703
FERM	345	356	ADLIDGYCRLQG	1323.64	5.73672	10	0.176191	0.080959
FERM	345	356	ADLIDGYCRLQG	1323.64	5.77012	30	0.370373	0.10468
FERM	345	356	ADLIDGYCRLQG	1323.64	5.76748	60	0.366147	0.18387
FERM	345	356	ADLIDGYCRLQG	1323.64	5.80218	180	0.486107	0.123589
FERM-kinase	345	356	ADLIDGYCRLQG	1323.64	5.82055	0	0	0
FERM-kinase	345	356	ADLIDGYCRLQG	1323.64	5.74495	0.167	0.905916	0.14383
FERM-kinase	345	356	ADLIDGYCRLQG	1323.64	5.78994	0.75	1.23481	0.116637
FERM-kinase	345	356	ADLIDGYCRLQG	1323.64	5.73561	3	1.3369	0.083937
FERM-kinase	345	356	ADLIDGYCRLQG	1323.64	5.73062	10	2.07743	0.078735
FERM-kinase	345	356	ADLIDGYCRLQG	1323.64	5.71964	30	2.44199	0.08613
FERM-kinase	345	356	ADLIDGYCRLQG	1323.64	5.80459	60	3.1751	0.342822
FERM-kinase	345	356	ADLIDGYCRLQG	1323.64	5.74699	180	3.56239	0.106399
FERM-kinase	345	356	ADLIDGYCRLQG	1323.64	5.69429	601	6.91461	0.088243
FERM	351	362	YCRLQGEHQGSL	1390.65	1.92288	0	0	0
FERM	351	362	YCRLQGEHQGSL	1390.65	1.98656	0.167	2.50433	0.236638
FERM	351	362	YCRLQGEHQGSL	1390.65	1.96415	0.75	3.12401	0.226084
FERM	351	362	YCRLQGEHQGSL	1390.65	1.97813	3	2.965	0.061912
FERM	351	362	YCRLQGEHQGSL	1390.65	1.97905	10	4.50735	0.097844
FERM	351	362	YCRLQGEHQGSL	1390.65	1.94869	30	3.49432	0.157501
FERM	351	362	YCRLQGEHQGSL	1390.65	1.97461	60	3.77911	0.065477
FERM	351	362	YCRLQGEHQGSL	1390.65	1.92447	180	4.14593	0.323132
FERM-kinase	351	362	YCRLQGEHQGSL	1390.65	1.92288	0	0	0
FERM-kinase	351	362	YCRLQGEHQGSL	1390.65	1.97002	0.167	2.59699	0.154108
FERM-kinase	351	362	YCRLQGEHQGSL	1390.65	1.95576	0.75	3.97283	0.259529
FERM-kinase	351	362	YCRLQGEHQGSL	1390.65	1.96883	3	3.16381	0.087475
FERM-kinase	351	362	YCRLQGEHQGSL	1390.65	1.98619	10	4.1879	0.15696
FERM-kinase	351	362	YCRLQGEHQGSL	1390.65	1.96644	30	3.56552	0.150223
FERM-kinase	351	362	YCRLQGEHQGSL	1390.65	1.95648	60	3.94446	0.360931
FERM-kinase	351	362	YCRLQGEHQGSL	1390.65	1.94415	180	3.48753	0.195287
FERM-kinase	351	362	YCRLQGEHQGSL	1390.65	1.97386	601	5.95568	0.077763
FERM	352	362	CRLQGEHQGSL	1227.59	2.95157	0	0	0
FERM	352	362	CRLQGEHQGSL	1227.59	2.99541	0.167	2.03917	0.206163
FERM	352	362	CRLQGEHQGSL	1227.59	3.01813	0.75	2.69818	0.165541
FERM	352	362	CRLQGEHQGSL	1227.59	2.99313	3	2.75701	0.070609
FERM	352	362	CRLQGEHQGSL	1227.59	3.02074	10	3.67222	0.096377
FERM	352	362	CRLQGEHQGSL	1227.59	2.98116	30	3.20109	0.108938
FERM	352	362	CRLQGEHQGSL	1227.59	3.01799	60	3.50254	0.080305
FERM	352	362	CRLQGEHQGSL	1227.59	2.97176	180	3.44613	0.086644
FERM-kinase	352	362	CRLQGEHQGSL	1227.59	2.95631	0	0	0
FERM-kinase	352	362	CRLQGEHQGSL	1227.59	2.98592	0.167	2.0784	0.123725
FERM-kinase	352	362	CRLQGEHQGSL	1227.59	3.03738	0.75	2.77221	0.080022
FERM-kinase	352	362	CRLQGEHQGSL	1227.59	2.97959	3	2.82792	0.141875
FERM-kinase	352	362	CRLQGEHQGSL	1227.59	3.01809	10	3.84342	0.090989
FERM-kinase	352	362	CRLQGEHQGSL	1227.59	2.96479	30	3.16599	0.088809
FERM-kinase	352	362	CRLQGEHQGSL	1227.59	3.01523	60	3.54692	0.158805
FERM-kinase	352	362	CRLQGEHQGSL	1227.59	2.9573	180	3.12696	0.102485

### Sheet: FERM-kinase vs kinase export st
Protein state	Start	End	Sequence	Peptide mass (Da)	Retention time (min)	HDX time (min)	Uptake (D)	Uptake SD (D)
FERM-kinase	428	435	NRILGEGF	905.484	4.66286	0	0	0
FERM-kinase	428	435	NRILGEGF	905.484	4.66374	0.167	2.30302	0.087505
FERM-kinase	428	435	NRILGEGF	905.484	4.71882	0.75	2.99234	0.052141
FERM-kinase	428	435	NRILGEGF	905.484	4.64767	3	3.08799	0.046547
FERM-kinase	428	435	NRILGEGF	905.484	4.67879	10	3.19515	0.056711
FERM-kinase	428	435	NRILGEGF	905.484	4.62606	30	3.39931	0.046576
FERM-kinase	428	435	NRILGEGF	905.484	4.68248	60	3.37687	0.097404
FERM-kinase	428	435	NRILGEGF	905.484	4.62614	180	3.37082	0.084774
FERM-kinase	428	435	NRILGEGF	905.484	4.67872	601	4.5717	0.046484
Kinase	428	435	NRILGEGF	905.484	4.66276	0	0	0
Kinase	428	435	NRILGEGF	905.484	4.65489	0.167	2.09817	0.075618
Kinase	428	435	NRILGEGF	905.484	4.68255	0.75	2.85427	0.072113
Kinase	428	435	NRILGEGF	905.484	4.62675	3	2.92145	0.096666
Kinase	428	435	NRILGEGF	905.484	4.66648	10	3.13949	0.073857
Kinase	428	435	NRILGEGF	905.484	4.62772	30	3.26715	0.056085
Kinase	428	435	NRILGEGF	905.484	4.58627	60	3.20407	0.148723
Kinase	428	435	NRILGEGF	905.484	4.64967	180	3.37282	0.050138
FERM-kinase	436	443	FGEVYEGV	899.414	4.85397	0	0	0
FERM-kinase	436	443	FGEVYEGV	899.414	4.82794	0.167	0.703637	0.056533
FERM-kinase	436	443	FGEVYEGV	899.414	4.8783	0.75	1.05121	0.041536
FERM-kinase	436	443	FGEVYEGV	899.414	4.81995	3	0.758316	0.056377
FERM-kinase	436	443	FGEVYEGV	899.414	4.83279	10	1.05876	0.01604
FERM-kinase	436	443	FGEVYEGV	899.414	4.80929	30	1.05226	0.016747
FERM-kinase	436	443	FGEVYEGV	899.414	4.83397	60	1.0177	0.08766
FERM-kinase	436	443	FGEVYEGV	899.414	4.81745	180	1.42067	0.068529
FERM-kinase	436	443	FGEVYEGV	899.414	4.84381	601	4.22602	0.04505
Kinase	436	443	FGEVYEGV	899.414	4.85397	0	0	0
Kinase	436	443	FGEVYEGV	899.414	4.83654	0.167	0.563126	0.030039
Kinase	436	443	FGEVYEGV	899.414	4.86495	0.75	0.766978	0.107817
Kinase	436	443	FGEVYEGV	899.414	4.8197	3	0.60708	0.051902
Kinase	436	443	FGEVYEGV	899.414	4.84303	10	0.807944	0.032403
Kinase	436	443	FGEVYEGV	899.414	4.82343	30	0.682072	0.040491
Kinase	436	443	FGEVYEGV	899.414	4.80067	60	0.665188	0.060786
Kinase	436	443	FGEVYEGV	899.414	4.8493	180	1.02329	0.023528
FERM-kinase	436	454	FGEVYEGVYTNHKGEKINV	2183.08	4.10883	0	0	0
FERM-kinase	436	454	FGEVYEGVYTNHKGEKINV	2183.08	4.08364	0.167	2.75047	0.189638
FERM-kinase	436	454	FGEVYEGVYTNHKGEKINV	2183.08	4.14192	0.75	3.67575	0.151977
FERM-kinase	436	454	FGEVYEGVYTNHKGEKINV	2183.08	4.06889	3	3.18462	0.220929
FERM-kinase	436	454	FGEVYEGVYTNHKGEKINV	2183.08	4.10368	10	4.2303	0.169542
FERM-kinase	436	454	FGEVYEGVYTNHKGEKINV	2183.08	4.04806	30	4.14151	0.135252
FERM-kinase	436	454	FGEVYEGVYTNHKGEKINV	2183.08	4.09751	60	4.47889	0.152537
FERM-kinase	436	454	FGEVYEGVYTNHKGEKINV	2183.08	4.05572	180	4.63874	0.23011
FERM-kinase	436	454	FGEVYEGVYTNHKGEKINV	2183.08	4.09653	601	10.8633	0.134659
Kinase	436	454	FGEVYEGVYTNHKGEKINV	2183.08	4.10882	0	0	0
Kinase	436	454	FGEVYEGVYTNHKGEKINV	2183.08	4.09506	0.167	2.05605	0.214784
Kinase	436	454	FGEVYEGVYTNHKGEKINV	2183.08	4.1238	0.75	2.89459	0.269922
Kinase	436	454	FGEVYEGVYTNHKGEKINV	2183.08	4.07483	3	2.60562	0.17012
Kinase	436	454	FGEVYEGVYTNHKGEKINV	2183.08	4.11114	10	3.53362	0.140061
Kinase	436	454	FGEVYEGVYTNHKGEKINV	2183.08	4.07355	30	2.98445	0.158547
Kinase	436	454	FGEVYEGVYTNHKGEKINV	2183.08	4.05474	60	2.58327	0.292014
Kinase	436	454	FGEVYEGVYTNHKGEKINV	2183.08	4.10086	180	3.70945	0.291422
FERM_kinase	437	443	GEVYEGV	752.346	3.98257	0	0	0
FERM_kinase	437	443	GEVYEGV	752.346	3.98107	0.167	0.503227	0.039206
FERM_kinase	437	443	GEVYEGV	752.346	4.0305	0.75	0.555828	0.031827
FERM_kinase	437	443	GEVYEGV	752.346	3.97573	3	0.652076	0.039717
FERM_kinase	437	443	GEVYEGV	752.346	3.99425	10	0.670331	0.025667
FERM_kinase	437	443	GEVYEGV	752.346	3.95948	30	0.810491	0.021827
FERM_kinase	437	443	GEVYEGV	752.346	3.99677	60	0.767392	0.025712
FERM_kinase	437	443	GEVYEGV	752.346	3.95658	180	1.26262	0.05815
FERM_kinase	437	443	GEVYEGV	752.346	4.00167	601	3.94515	0.027785
Kinase	437	443	GEVYEGV	752.346	3.983	0	0	0
Kinase	437	443	GEVYEGV	752.346	3.9935	0.167	0.265598	0.017547
Kinase	437	443	GEVYEGV	752.346	4.01759	0.75	0.231921	0.054971
Kinase	437	443	GEVYEGV	752.346	3.98625	3	0.186123	0.025603
Kinase	437	443	GEVYEGV	752.346	3.998	10	0.330314	0.03804
Kinase	437	443	GEVYEGV	752.346	3.9811	30	0.28615	0.017995
Kinase	437	443	GEVYEGV	752.346	3.964	60	0.349872	0.023891
Kinase	437	443	GEVYEGV	752.346	3.99751	180	0.623591	0.024255
FERM-kinase	437	454	GEVYEGVYTNHKGEKINV	2036.01	3.66076	0	0	0
FERM-kinase	437	454	GEVYEGVYTNHKGEKINV	2036.01	3.63396	0.167	1.94536	0.1866
FERM-kinase	437	454	GEVYEGVYTNHKGEKINV	2036.01	3.70119	0.75	2.64255	0.146857
FERM-kinase	437	454	GEVYEGVYTNHKGEKINV	2036.01	3.609	3	2.81745	0.098814
FERM-kinase	437	454	GEVYEGVYTNHKGEKINV	2036.01	3.64411	10	3.54983	0.117468
FERM-kinase	437	454	GEVYEGVYTNHKGEKINV	2036.01	3.52839	30	3.72547	0.198832
FERM-kinase	437	454	GEVYEGVYTNHKGEKINV	2036.01	3.65273	60	3.72849	0.342273
FERM-kinase	437	454	GEVYEGVYTNHKGEKINV	2036.01	3.60698	180	4.09649	0.131448
FERM-kinase	437	454	GEVYEGVYTNHKGEKINV	2036.01	3.65986	601	10.1362	0.087115
Kinase	437	454	GEVYEGVYTNHKGEKINV	2036.01	3.65774	0	0	0
Kinase	437	454	GEVYEGVYTNHKGEKINV	2036.01	3.64845	0.167	1.72711	0.067894
Kinase	437	454	GEVYEGVYTNHKGEKINV	2036.01	3.68494	0.75	2.47345	0.22743
Kinase	437	454	GEVYEGVYTNHKGEKINV	2036.01	3.63475	3	2.26179	0.041599
Kinase	437	454	GEVYEGVYTNHKGEKINV	2036.01	3.67103	10	3.04844	0.040162
Kinase	437	454	GEVYEGVYTNHKGEKINV	2036.01	3.64564	30	2.6329	0.029828
Kinase	437	454	GEVYEGVYTNHKGEKINV	2036.01	3.42735	60	2.38665	0.227137
Kinase	437	454	GEVYEGVYTNHKGEKINV	2036.01	3.65579	180	3.23305	0.201214
FERM-kinase	439	454	VYEGVYTNHKGEKINV	1849.94	3.15302	0	0	0
FERM-kinase	439	454	VYEGVYTNHKGEKINV	1849.94	3.44921	0.167	2.18565	0.158394
FERM-kinase	439	454	VYEGVYTNHKGEKINV	1849.94	3.50202	0.75	2.59928	0.180215
FERM-kinase	439	454	VYEGVYTNHKGEKINV	1849.94	3.18368	3	2.91295	0.157453
FERM-kinase	439	454	VYEGVYTNHKGEKINV	1849.94	3.47356	10	3.68024	0.184639
FERM-kinase	439	454	VYEGVYTNHKGEKINV	1849.94	3.32391	30	3.71517	0.132597
FERM-kinase	439	454	VYEGVYTNHKGEKINV	1849.94	3.49115	60	3.67231	0.309165
FERM-kinase	439	454	VYEGVYTNHKGEKINV	1849.94	2.98913	180	4.06655	0.111749
FERM-kinase	439	454	VYEGVYTNHKGEKINV	1849.94	3.45792	601	8.30865	0.133616
Kinase	439	454	VYEGVYTNHKGEKINV	1849.94	3.16775	0	0	0
Kinase	439	454	VYEGVYTNHKGEKINV	1849.94	3.29076	0.167	1.73338	0.121883
Kinase	439	454	VYEGVYTNHKGEKINV	1849.94	3.40763	0.75	2.50098	0.201072
Kinase	439	454	VYEGVYTNHKGEKINV	1849.94	3.45662	3	2.41762	0.079428
Kinase	439	454	VYEGVYTNHKGEKINV	1849.94	3.48697	10	3.01093	0.076312
Kinase	439	454	VYEGVYTNHKGEKINV	1849.94	3.45684	30	2.9889	0.074628
Kinase	439	454	VYEGVYTNHKGEKINV	1849.94	3.40318	60	2.48403	0.30156
Kinase	439	454	VYEGVYTNHKGEKINV	1849.94	3.40172	180	3.30085	0.154386
FERM-kinase	455	465	AVKTCKKDCTL	1209.63	2.5707	0	0	0
FERM-kinase	455	465	AVKTCKKDCTL	1209.63	2.58273	0.167	2.66798	0.146949
FERM-kinase	455	465	AVKTCKKDCTL	1209.63	2.65527	0.75	3.16567	0.148725
FERM-kinase	455	465	AVKTCKKDCTL	1209.63	2.58736	3	3.04015	0.059979
FERM-kinase	455	465	AVKTCKKDCTL	1209.63	2.62324	10	3.49871	0.207372
FERM-kinase	455	465	AVKTCKKDCTL	1209.63	2.58413	30	3.17247	0.065083
FERM-kinase	455	465	AVKTCKKDCTL	1209.63	2.60294	60	3.1761	0.160798
FERM-kinase	455	465	AVKTCKKDCTL	1209.63	2.57278	180	3.25956	0.138737
Kinase	455	465	AVKTCKKDCTL	1209.63	2.5707	0	0	0
Kinase	455	465	AVKTCKKDCTL	1209.63	2.58866	0.167	2.4554	0.081593
Kinase	455	465	AVKTCKKDCTL	1209.63	2.63915	0.75	2.93924	0.135839
Kinase	455	465	AVKTCKKDCTL	1209.63	2.59649	3	2.72661	0.053924
Kinase	455	465	AVKTCKKDCTL	1209.63	2.62612	10	3.23328	0.077928
Kinase	455	465	AVKTCKKDCTL	1209.63	2.58947	30	2.83664	0.078376
Kinase	455	465	AVKTCKKDCTL	1209.63	2.56415	60	2.42048	0.184988
Kinase	455	465	AVKTCKKDCTL	1209.63	2.59309	180	2.93952	0.137736
FERM_kinase	466	471	DNKEKF	780.389	1.91849	0	0	0
FERM_kinase	466	471	DNKEKF	780.389	1.96775	0.167	0.980334	0.095122
FERM_kinase	466	471	DNKEKF	780.389	1.95118	0.75	1.72382	0.184642
FERM_kinase	466	471	DNKEKF	780.389	1.97007	3	2.06033	0.201468
FERM_kinase	466	471	DNKEKF	780.389	1.98926	10	2.30476	0.161524
FERM_kinase	466	471	DNKEKF	780.389	1.96486	30	2.25677	0.19504
FERM_kinase	466	471	DNKEKF	780.389	1.98355	60	2.25636	0.232264
FERM_kinase	466	471	DNKEKF	780.389	1.94621	180	2.20783	0.189719
FERM_kinase	466	471	DNKEKF	780.389	1.9659	601	2.77552	0.09823
Kinase	466	471	DNKEKF	780.389	1.98392	0	0	0
Kinase	466	471	DNKEKF	780.389	1.95896	0.167	0.887217	0.076148
Kinase	466	471	DNKEKF	780.389	1.96547	0.75	1.82989	0.163138
Kinase	466	471	DNKEKF	780.389	1.97806	3	1.98861	0.152885
Kinase	466	471	DNKEKF	780.389	1.96501	10	2.17693	0.125426
Kinase	466	471	DNKEKF	780.389	1.95926	30	1.98758	0.101292
Kinase	466	471	DNKEKF	780.389	1.98185	60	1.82995	0.128052
Kinase	466	471	DNKEKF	780.389	1.93557	180	1.87232	0.083476
FERM-kinase	475	489	AVIMKNLDHPHIVKL	1728	3.96476	0	0	0
FERM-kinase	475	489	AVIMKNLDHPHIVKL	1728	3.95686	0.167	1.17931	0.152102
FERM-kinase	475	489	AVIMKNLDHPHIVKL	1728	4.00976	0.75	1.92232	0.133341
FERM-kinase	475	489	AVIMKNLDHPHIVKL	1728	3.94099	3	2.11942	0.084839
FERM-kinase	475	489	AVIMKNLDHPHIVKL	1728	3.97084	10	3.51499	0.10446
FERM-kinase	475	489	AVIMKNLDHPHIVKL	1728	3.9183	30	3.99408	0.091384
FERM-kinase	475	489	AVIMKNLDHPHIVKL	1728	3.96553	60	4.18431	0.188873
FERM-kinase	475	489	AVIMKNLDHPHIVKL	1728	3.92713	180	4.01504	0.10109
FERM-kinase	475	489	AVIMKNLDHPHIVKL	1728	4.02126	601	6.9702	0.129137
Kinase	475	489	AVIMKNLDHPHIVKL	1728	3.96474	0	0	0
Kinase	475	489	AVIMKNLDHPHIVKL	1728	3.95018	0.167	1.08372	0.13695
Kinase	475	489	AVIMKNLDHPHIVKL	1728	3.98825	0.75	1.58275	0.179479
Kinase	475	489	AVIMKNLDHPHIVKL	1728	3.94009	3	2.00276	0.083129
Kinase	475	489	AVIMKNLDHPHIVKL	1728	3.97737	10	3.74017	0.143325
Kinase	475	489	AVIMKNLDHPHIVKL	1728	3.93665	30	3.73127	0.063544
Kinase	475	489	AVIMKNLDHPHIVKL	1728	3.9078	60	3.70112	0.173128
Kinase	475	489	AVIMKNLDHPHIVKL	1728	3.95498	180	3.76664	0.094796
FERM-kinase	476	489	VIMKNLDHPHIVKL	1656.96	3.8519	0	0	0
FERM-kinase	476	489	VIMKNLDHPHIVKL	1656.96	3.84597	0.167	1.15365	0.04459
FERM-kinase	476	489	VIMKNLDHPHIVKL	1656.96	3.90285	0.75	1.685	0.109651
FERM-kinase	476	489	VIMKNLDHPHIVKL	1656.96	3.82708	3	1.91276	0.036384
FERM-kinase	476	489	VIMKNLDHPHIVKL	1656.96	3.86459	10	3.04602	0.098473
FERM-kinase	476	489	VIMKNLDHPHIVKL	1656.96	3.80572	30	3.22709	0.047173
FERM-kinase	476	489	VIMKNLDHPHIVKL	1656.96	3.8607	60	3.41829	0.203338
FERM-kinase	476	489	VIMKNLDHPHIVKL	1656.96	3.81868	180	3.21015	0.054044
FERM-kinase	476	489	VIMKNLDHPHIVKL	1656.96	3.8713	601	5.83951	0.10404
Kinase	476	489	VIMKNLDHPHIVKL	1656.96	3.8519	0	0	0
Kinase	476	489	VIMKNLDHPHIVKL	1656.96	3.90721	0.167	0.978386	0.04638
Kinase	476	489	VIMKNLDHPHIVKL	1656.96	3.91031	0.75	1.54729	0.081948
Kinase	476	489	VIMKNLDHPHIVKL	1656.96	3.85709	3	1.79944	0.038051
Kinase	476	489	VIMKNLDHPHIVKL	1656.96	3.89527	10	3.18911	0.105555
Kinase	476	489	VIMKNLDHPHIVKL	1656.96	3.8611	30	2.95866	0.050722
Kinase	476	489	VIMKNLDHPHIVKL	1656.96	3.8346	60	3.02403	0.141853
Kinase	476	489	VIMKNLDHPHIVKL	1656.96	3.88033	180	3.01827	0.084831
FERM-kinase	478	489	MKNLDHPHIVKL	1444.81	4.05156	0	0	0
FERM-kinase	478	489	MKNLDHPHIVKL	1444.81	4.02787	0.167	2.3428	0.197621
FERM-kinase	478	489	MKNLDHPHIVKL	1444.81	4.08084	0.75	2.87025	0.197414
FERM-kinase	478	489	MKNLDHPHIVKL	1444.81	4.01408	3	2.50972	0.166403
FERM-kinase	478	489	MKNLDHPHIVKL	1444.81	4.03908	10	3.37114	0.159404
FERM-kinase	478	489	MKNLDHPHIVKL	1444.81	4.00292	30	3.2533	0.153977
FERM-kinase	478	489	MKNLDHPHIVKL	1444.81	4.04098	60	3.82333	0.296136
FERM-kinase	478	489	MKNLDHPHIVKL	1444.81	4.00927	180	4.07655	0.246526
FERM-kinase	478	489	MKNLDHPHIVKL	1444.81	4.04174	601	8.46747	0.152712
Kinase	478	489	MKNLDHPHIVKL	1444.81	4.05156	0	0	0
Kinase	478	489	MKNLDHPHIVKL	1444.81	4.03967	0.167	2.32331	0.179519
Kinase	478	489	MKNLDHPHIVKL	1444.81	4.06874	0.75	2.8984	0.29857
Kinase	478	489	MKNLDHPHIVKL	1444.81	4.02191	3	2.54283	0.15325
Kinase	478	489	MKNLDHPHIVKL	1444.81	4.05025	10	3.32555	0.155926
Kinase	478	489	MKNLDHPHIVKL	1444.81	4.02612	30	3.20123	0.154876
Kinase	478	489	MKNLDHPHIVKL	1444.81	4.00901	60	3.47418	0.259928
Kinase	478	489	MKNLDHPHIVKL	1444.81	4.04596	180	4.00278	0.191637
FERM-kinase	478	490	MKNLDHPHIVKLI	1557.89	3.95498	0	0	0
FERM-kinase	478	490	MKNLDHPHIVKLI	1557.89	3.94758	0.167	0.904943	0.074028
FERM-kinase	478	490	MKNLDHPHIVKLI	1557.89	4.00063	0.75	1.57242	0.143685
FERM-kinase	478	490	MKNLDHPHIVKLI	1557.89	3.93382	3	1.88063	0.05791
FERM-kinase	478	490	MKNLDHPHIVKLI	1557.89	3.96611	10	3.13477	0.045024
FERM-kinase	478	490	MKNLDHPHIVKLI	1557.89	3.91034	30	3.48317	0.03726
FERM-kinase	478	490	MKNLDHPHIVKLI	1557.89	3.95729	60	3.5934	0.163719
FERM-kinase	478	490	MKNLDHPHIVKLI	1557.89	3.91754	180	3.51054	0.081478
FERM-kinase	478	490	MKNLDHPHIVKLI	1557.89	3.9508	601	6.16007	0.047222
Kinase	478	490	MKNLDHPHIVKLI	1557.89	3.95498	0	0	0
Kinase	478	490	MKNLDHPHIVKLI	1557.89	3.95055	0.167	0.876134	0.039236
Kinase	478	490	MKNLDHPHIVKLI	1557.89	3.98074	0.75	1.28894	0.079963
Kinase	478	490	MKNLDHPHIVKLI	1557.89	3.93789	3	1.72352	0.036259
Kinase	478	490	MKNLDHPHIVKLI	1557.89	3.97473	10	3.29682	0.09003
Kinase	478	490	MKNLDHPHIVKLI	1557.89	3.93255	30	3.3033	0.035242
Kinase	478	490	MKNLDHPHIVKLI	1557.89	3.90285	60	3.30869	0.122592
Kinase	478	490	MKNLDHPHIVKLI	1557.89	3.9507	180	3.36918	0.056549
FERM_kinase	490	499	IGIIEEEPTW	1186.6	5.99584	0	0	0
FERM_kinase	490	499	IGIIEEEPTW	1186.6	5.91324	0.167	0.955017	0.124975
FERM_kinase	490	499	IGIIEEEPTW	1186.6	5.96522	0.75	2.05767	0.160205
FERM_kinase	490	499	IGIIEEEPTW	1186.6	5.91554	3	2.27975	0.081002
FERM_kinase	490	499	IGIIEEEPTW	1186.6	5.89705	10	2.67151	0.072875
FERM_kinase	490	499	IGIIEEEPTW	1186.6	5.90578	30	2.56223	0.047112
FERM_kinase	490	499	IGIIEEEPTW	1186.6	5.90084	60	2.36592	0.182008
FERM_kinase	490	499	IGIIEEEPTW	1186.6	5.93176	180	2.56889	0.054162
FERM_kinase	490	499	IGIIEEEPTW	1186.6	5.92847	601	5.47889	0.052317
Kinase	490	499	IGIIEEEPTW	1186.6	5.91611	0	0	0
Kinase	490	499	IGIIEEEPTW	1186.6	5.91961	0.167	0.775523	0.094573
Kinase	490	499	IGIIEEEPTW	1186.6	5.94593	0.75	1.42015	0.172757
Kinase	490	499	IGIIEEEPTW	1186.6	5.90076	3	1.76281	0.13428
Kinase	490	499	IGIIEEEPTW	1186.6	5.90987	10	2.21479	0.159902
Kinase	490	499	IGIIEEEPTW	1186.6	5.9246	30	1.91396	0.141323
Kinase	490	499	IGIIEEEPTW	1186.6	5.89441	60	1.87273	0.156453
Kinase	490	499	IGIIEEEPTW	1186.6	5.95951	180	1.87044	0.140958
FERM_kinase	492	499	IIEEEPTW	1016.49	5.26152	0	0	0
FERM_kinase	492	499	IIEEEPTW	1016.49	5.2229	0.167	0.810488	0.066663
FERM_kinase	492	499	IIEEEPTW	1016.49	5.27084	0.75	1.64578	0.046404
FERM_kinase	492	499	IIEEEPTW	1016.49	5.21274	3	1.82775	0.030686
FERM_kinase	492	499	IIEEEPTW	1016.49	5.22174	10	2.27067	0.045518
FERM_kinase	492	499	IIEEEPTW	1016.49	5.20602	30	2.06773	0.031472
FERM_kinase	492	499	IIEEEPTW	1016.49	5.22131	60	2.09945	0.137278
FERM_kinase	492	499	IIEEEPTW	1016.49	5.21791	180	2.06226	0.036539
FERM_kinase	492	499	IIEEEPTW	1016.49	5.23247	601	3.70499	0.025421
Kinase	492	499	IIEEEPTW	1016.49	5.20173	0	0	0
Kinase	492	499	IIEEEPTW	1016.49	5.22177	0.167	0.581467	0.032388
Kinase	492	499	IIEEEPTW	1016.49	5.24472	0.75	1.25453	0.040445
Kinase	492	499	IIEEEPTW	1016.49	5.19366	3	1.48266	0.035452
Kinase	492	499	IIEEEPTW	1016.49	5.22103	10	1.93759	0.068757
Kinase	492	499	IIEEEPTW	1016.49	5.20378	30	1.67566	0.050959
Kinase	492	499	IIEEEPTW	1016.49	5.18241	60	1.62838	0.086684
Kinase	492	499	IIEEEPTW	1016.49	5.23565	180	1.69265	0.053815
FERM-kinase	503	510	ELYPYGEL	983.472	5.6168	0	0	0
FERM-kinase	503	510	ELYPYGEL	983.472	5.56053	0.167	0.988141	0.093901
FERM-kinase	503	510	ELYPYGEL	983.472	5.61415	0.75	1.94971	0.089689
FERM-kinase	503	510	ELYPYGEL	983.472	5.55234	3	1.809	0.070796
FERM-kinase	503	510	ELYPYGEL	983.472	5.55346	10	1.91991	0.073703
FERM-kinase	503	510	ELYPYGEL	983.472	5.54136	30	2.05605	0.074796
FERM-kinase	503	510	ELYPYGEL	983.472	5.55725	60	2.04724	0.143146
FERM-kinase	503	510	ELYPYGEL	983.472	5.55744	180	2.16615	0.089801
FERM-kinase	503	510	ELYPYGEL	983.472	5.57273	601	2.91295	0.080924
Kinase	503	510	ELYPYGEL	983.472	5.6168	0	0	0
Kinase	503	510	ELYPYGEL	983.472	5.56859	0.167	1.00949	0.079345
Kinase	503	510	ELYPYGEL	983.472	5.59173	0.75	1.65105	0.09557
Kinase	503	510	ELYPYGEL	983.472	5.5439	3	1.61001	0.094433
Kinase	503	510	ELYPYGEL	983.472	5.565	10	1.8478	0.102679
Kinase	503	510	ELYPYGEL	983.472	5.55741	30	1.94454	0.094055
Kinase	503	510	ELYPYGEL	983.472	5.529	60	2.00912	0.122668
Kinase	503	510	ELYPYGEL	983.472	5.59353	180	2.07435	0.084251
FERM-kinase	503	514	ELYPYGELGHYL	1453.7	5.9534	0	0	0
FERM-kinase	503	514	ELYPYGELGHYL	1453.7	5.86579	0.167	1.45973	0.318188
FERM-kinase	503	514	ELYPYGELGHYL	1453.7	5.91732	0.75	2.76291	0.274002
FERM-kinase	503	514	ELYPYGELGHYL	1453.7	5.85682	3	2.36232	0.291281
FERM-kinase	503	514	ELYPYGELGHYL	1453.7	5.84709	10	2.8442	0.279145
FERM-kinase	503	514	ELYPYGELGHYL	1453.7	5.8401	30	3.1134	0.297816
FERM-kinase	503	514	ELYPYGELGHYL	1453.7	5.84795	60	3.18937	0.333518
FERM-kinase	503	514	ELYPYGELGHYL	1453.7	5.86887	180	4.03474	0.463817
FERM-kinase	503	514	ELYPYGELGHYL	1453.7	5.86152	601	6.40987	0.268804
Kinase	503	514	ELYPYGELGHYL	1453.7	5.95334	0	0	0
Kinase	503	514	ELYPYGELGHYL	1453.7	5.86581	0.167	1.29815	0.316723
Kinase	503	514	ELYPYGELGHYL	1453.7	5.88477	0.75	2.16046	0.254623
Kinase	503	514	ELYPYGELGHYL	1453.7	5.83025	3	2.02249	0.312627
Kinase	503	514	ELYPYGELGHYL	1453.7	5.85631	10	2.88801	0.255181
Kinase	503	514	ELYPYGELGHYL	1453.7	5.85736	30	3.13985	0.268586
Kinase	503	514	ELYPYGELGHYL	1453.7	5.82027	60	3.25284	0.250925
Kinase	503	514	ELYPYGELGHYL	1453.7	5.89319	180	3.62555	0.482602
FERM-kinase	503	521	ELYPYGELGHYLERNKNSL	2295.14	5.1523	0	0	0
FERM-kinase	503	521	ELYPYGELGHYLERNKNSL	2295.14	5.08483	0.167	4.32826	0.102456
FERM-kinase	503	521	ELYPYGELGHYLERNKNSL	2295.14	5.1315	0.75	5.44822	0.162639
FERM-kinase	503	521	ELYPYGELGHYLERNKNSL	2295.14	5.07135	3	6.10581	0.204022
FERM-kinase	503	521	ELYPYGELGHYLERNKNSL	2295.14	5.07948	10	7.35201	0.112096
FERM-kinase	503	521	ELYPYGELGHYLERNKNSL	2295.14	5.05586	30	7.37875	0.192141
FERM-kinase	503	521	ELYPYGELGHYLERNKNSL	2295.14	5.07693	60	7.88886	0.464307
FERM-kinase	503	521	ELYPYGELGHYLERNKNSL	2295.14	5.0787	180	8.17606	0.358599
FERM-kinase	503	521	ELYPYGELGHYLERNKNSL	2295.14	5.08481	601	11.3728	0.082001
Kinase	503	521	ELYPYGELGHYLERNKNSL	2295.14	5.14963	0	0	0
Kinase	503	521	ELYPYGELGHYLERNKNSL	2295.14	5.10501	0.167	3.58149	0.057287
Kinase	503	521	ELYPYGELGHYLERNKNSL	2295.14	5.10614	0.75	5.11945	0.202793
Kinase	503	521	ELYPYGELGHYLERNKNSL	2295.14	5.0623	3	5.47308	0.424593
Kinase	503	521	ELYPYGELGHYLERNKNSL	2295.14	5.07449	10	6.74518	0.189982
Kinase	503	521	ELYPYGELGHYLERNKNSL	2295.14	5.07192	30	7.15131	0.224564
Kinase	503	521	ELYPYGELGHYLERNKNSL	2295.14	5.07243	60	7.48303	0.039692
Kinase	503	521	ELYPYGELGHYLERNKNSL	2295.14	5.10754	180	8.23755	0.178153
FERM-kinase	504	510	LYPYGEL	854.429	5.46306	0	0	0
FERM-kinase	504	510	LYPYGEL	854.429	5.41074	0.167	1.16725	0.090702
FERM-kinase	504	510	LYPYGEL	854.429	5.45755	0.75	2.10067	0.077808
FERM-kinase	504	510	LYPYGEL	854.429	5.3996	3	1.79983	0.020426
FERM-kinase	504	510	LYPYGEL	854.429	5.40528	10	1.9939	0.036096
FERM-kinase	504	510	LYPYGEL	854.429	5.3927	30	2.06725	0.019475
FERM-kinase	504	510	LYPYGEL	854.429	5.40774	60	2.18684	0.124001
FERM-kinase	504	510	LYPYGEL	854.429	5.40546	180	2.21526	0.040773
FERM-kinase	504	510	LYPYGEL	854.429	5.41203	601	3.14322	0.021992
Kinase	504	510	LYPYGEL	854.429	5.60378	0	0	0
Kinase	504	510	LYPYGEL	854.429	5.59434	0.167	1.07892	0.028103
Kinase	504	510	LYPYGEL	854.429	5.52148	0.75	1.74675	0.016205
Kinase	504	510	LYPYGEL	854.429	5.68835	3	1.61969	0.053712
Kinase	504	510	LYPYGEL	854.429	5.70279	10	1.9116	0.096096
Kinase	504	510	LYPYGEL	854.429	5.69544	30	1.90958	0.051872
Kinase	504	510	LYPYGEL	854.429	5.55522	60	1.9549	0.103479
Kinase	504	510	LYPYGEL	854.429	5.7268	180	2.05721	0.035484
FERM-kinase	504	513	LYPYGELGHY	1211.57	4.96497	0	0	0
FERM-kinase	504	513	LYPYGELGHY	1211.57	4.91672	0.167	1.25808	0.067658
FERM-kinase	504	513	LYPYGELGHY	1211.57	4.97172	0.75	2.45819	0.013861
FERM-kinase	504	513	LYPYGELGHY	1211.57	4.90189	3	2.05079	0.020632
FERM-kinase	504	513	LYPYGELGHY	1211.57	4.90909	10	2.32107	0.029541
FERM-kinase	504	513	LYPYGELGHY	1211.57	4.89563	30	2.61856	0.009591
FERM-kinase	504	513	LYPYGELGHY	1211.57	4.91703	60	2.75427	0.095032
FERM-kinase	504	513	LYPYGELGHY	1211.57	4.91307	180	2.91077	0.059204
FERM-kinase	504	513	LYPYGELGHY	1211.57	4.91542	601	4.97665	0.029789
Kinase	504	513	LYPYGELGHY	1211.57	4.96497	0	0	0
Kinase	504	513	LYPYGELGHY	1211.57	4.88662	0.167	1.24983	0.022513
Kinase	504	513	LYPYGELGHY	1211.57	4.93325	0.75	1.68708	0.115255
Kinase	504	513	LYPYGELGHY	1211.57	4.8618	3	1.72202	0.059048
Kinase	504	513	LYPYGELGHY	1211.57	4.90962	10	2.51864	0.13208
Kinase	504	513	LYPYGELGHY	1211.57	4.87136	30	2.41874	0.058157
Kinase	504	513	LYPYGELGHY	1211.57	4.83954	60	2.4434	0.126085
Kinase	504	513	LYPYGELGHY	1211.57	4.8955	180	2.72876	0.062249
FERM_kinase	512	522	HYLERNKNSLK	1401.76	1.91247	0	0	0
FERM_kinase	512	522	HYLERNKNSLK	1401.76	1.97533	0.167	1.24354	0.16261
FERM_kinase	512	522	HYLERNKNSLK	1401.76	1.95848	0.75	2.34479	0.176682
FERM_kinase	512	522	HYLERNKNSLK	1401.76	1.97628	3	2.01118	0.189614
FERM_kinase	512	522	HYLERNKNSLK	1401.76	1.99237	10	3.16483	0.197926
FERM_kinase	512	522	HYLERNKNSLK	1401.76	1.97	30	2.57297	0.215516
FERM_kinase	512	522	HYLERNKNSLK	1401.76	1.99495	60	2.58083	0.184375
FERM_kinase	512	522	HYLERNKNSLK	1401.76	1.94617	180	2.70887	0.181581
FERM_kinase	512	522	HYLERNKNSLK	1401.76	1.96738	601	4.92119	0.172094
Kinase	512	522	HYLERNKNSLK	1401.76	1.97778	0	0	0
Kinase	512	522	HYLERNKNSLK	1401.76	1.9661	0.167	1.24415	0.018705
Kinase	512	522	HYLERNKNSLK	1401.76	1.96766	0.75	1.97835	0.047061
Kinase	512	522	HYLERNKNSLK	1401.76	1.97808	3	1.94823	0.062438
Kinase	512	522	HYLERNKNSLK	1401.76	1.96298	10	2.69319	0.073635
Kinase	512	522	HYLERNKNSLK	1401.76	1.95922	30	2.22241	0.024774
Kinase	512	522	HYLERNKNSLK	1401.76	1.97878	60	2.00755	0.206113
Kinase	512	522	HYLERNKNSLK	1401.76	1.93735	180	2.40628	0.102102
FERM_kinase	514	534	LERNKNSLKVLTLVLYSLQIC	2447.41	3.63794	0	0	0
FERM_kinase	514	534	LERNKNSLKVLTLVLYSLQIC	2447.41	3.60952	0.167	1.80807	0.148657
FERM_kinase	514	534	LERNKNSLKVLTLVLYSLQIC	2447.41	3.72515	0.75	2.35126	0.525903
FERM_kinase	514	534	LERNKNSLKVLTLVLYSLQIC	2447.41	3.60487	3	2.45514	0.18495
FERM_kinase	514	534	LERNKNSLKVLTLVLYSLQIC	2447.41	3.67434	10	3.57361	0.295039
FERM_kinase	514	534	LERNKNSLKVLTLVLYSLQIC	2447.41	3.51374	30	3.76084	0.110597
FERM_kinase	514	534	LERNKNSLKVLTLVLYSLQIC	2447.41	3.67917	60	4.19424	0.307883
FERM_kinase	514	534	LERNKNSLKVLTLVLYSLQIC	2447.41	3.59528	180	4.95174	0.545923
FERM_kinase	514	534	LERNKNSLKVLTLVLYSLQIC	2447.41	3.67587	601	9.51512	0.254363
Kinase	514	534	LERNKNSLKVLTLVLYSLQIC	2447.41	3.61682	0	0	0
Kinase	514	534	LERNKNSLKVLTLVLYSLQIC	2447.41	3.66186	0.167	1.74095	0.065563
Kinase	514	534	LERNKNSLKVLTLVLYSLQIC	2447.41	3.73633	0.75	2.25669	0.246171
Kinase	514	534	LERNKNSLKVLTLVLYSLQIC	2447.41	3.639	3	2.16727	0.073441
Kinase	514	534	LERNKNSLKVLTLVLYSLQIC	2447.41	3.70595	10	3.48392	0.172358
Kinase	514	534	LERNKNSLKVLTLVLYSLQIC	2447.41	3.64688	30	3.62504	0.119123
Kinase	514	534	LERNKNSLKVLTLVLYSLQIC	2447.41	3.54148	60	4.76252	0.346884
Kinase	514	534	LERNKNSLKVLTLVLYSLQIC	2447.41	3.66482	180	5.06281	0.079075
FERM-kinase	538	551	AYLESINCVHRDIA	1603.79	3.52278	0	0	0
FERM-kinase	538	551	AYLESINCVHRDIA	1603.79	3.50269	0.167	1.4237	0.08951
FERM-kinase	538	551	AYLESINCVHRDIA	1603.79	3.57236	0.75	2.17832	0.110849
FERM-kinase	538	551	AYLESINCVHRDIA	1603.79	3.48576	3	2.52283	0.103216
FERM-kinase	538	551	AYLESINCVHRDIA	1603.79	3.49643	10	2.95298	0.118605
FERM-kinase	538	551	AYLESINCVHRDIA	1603.79	3.52543	30	3.8502	0.231118
FERM-kinase	538	551	AYLESINCVHRDIA	1603.79	3.5467	60	3.35132	0.164077
FERM-kinase	538	551	AYLESINCVHRDIA	1603.79	3.46539	180	3.81073	0.176993
Kinase	538	551	AYLESINCVHRDIA	1603.79	3.52257	0	0	0
Kinase	538	551	AYLESINCVHRDIA	1603.79	3.51544	0.167	1.39536	0.052876
Kinase	538	551	AYLESINCVHRDIA	1603.79	3.59575	0.75	2.37906	0.174481
Kinase	538	551	AYLESINCVHRDIA	1603.79	3.5208	3	2.39721	0.152132
Kinase	538	551	AYLESINCVHRDIA	1603.79	3.54451	10	3.30315	0.120147
Kinase	538	551	AYLESINCVHRDIA	1603.79	3.53575	30	3.18427	0.136652
Kinase	538	551	AYLESINCVHRDIA	1603.79	3.54834	180	3.33617	0.099774
FERM-kinase	541	551	ESINCVHRDIA	1256.61	1.9173	0	0	0
FERM-kinase	541	551	ESINCVHRDIA	1256.61	1.96826	0.167	0.736449	0.172355
FERM-kinase	541	551	ESINCVHRDIA	1256.61	1.96087	0.75	1.49455	0.035213
FERM-kinase	541	551	ESINCVHRDIA	1256.61	1.9663	3	1.88536	0.041459
FERM-kinase	541	551	ESINCVHRDIA	1256.61	1.98283	10	2.85949	0.077214
FERM-kinase	541	551	ESINCVHRDIA	1256.61	1.95847	30	2.49005	0.178883
FERM-kinase	541	551	ESINCVHRDIA	1256.61	1.97943	60	2.83069	0.258411
FERM-kinase	541	551	ESINCVHRDIA	1256.61	1.93704	180	3.13069	0.136326
FERM-kinase	541	551	ESINCVHRDIA	1256.61	1.97107	601	5.50001	0.040785
Kinase	541	551	ESINCVHRDIA	1256.61	1.91736	0	0	0
Kinase	541	551	ESINCVHRDIA	1256.61	1.95696	0.167	0.692801	0.123973
Kinase	541	551	ESINCVHRDIA	1256.61	1.96299	0.75	1.48927	0.088185
Kinase	541	551	ESINCVHRDIA	1256.61	1.97495	3	1.84368	0.074386
Kinase	541	551	ESINCVHRDIA	1256.61	1.95982	10	2.81339	0.118541
Kinase	541	551	ESINCVHRDIA	1256.61	1.95383	30	2.18837	0.074276
Kinase	541	551	ESINCVHRDIA	1256.61	1.9797	60	2.09276	0.221307
Kinase	541	551	ESINCVHRDIA	1256.61	1.9276	180	2.869	0.127965
FERM-kinase	541	552	ESINCVHRDIAV	1355.67	3.73212	0	0	0
FERM-kinase	541	552	ESINCVHRDIAV	1355.67	3.71247	0.167	0.571163	0.070832
FERM-kinase	541	552	ESINCVHRDIAV	1355.67	3.77763	0.75	1.45242	0.062724
FERM-kinase	541	552	ESINCVHRDIAV	1355.67	3.71732	3	1.82099	0.097503
FERM-kinase	541	552	ESINCVHRDIAV	1355.67	3.73754	10	2.37389	0.056282
FERM-kinase	541	552	ESINCVHRDIAV	1355.67	3.69274	30	2.14578	0.093543
FERM-kinase	541	552	ESINCVHRDIAV	1355.67	3.74067	60	2.44099	0.216828
FERM-kinase	541	552	ESINCVHRDIAV	1355.67	3.70084	180	2.79553	0.114694
FERM-kinase	541	552	ESINCVHRDIAV	1355.67	3.93098	601	4.69746	0.007118
Kinase	541	552	ESINCVHRDIAV	1355.67	3.73212	0	0	0
Kinase	541	552	ESINCVHRDIAV	1355.67	3.74257	0.167	0.569381	0.024804
Kinase	541	552	ESINCVHRDIAV	1355.67	3.76105	0.75	1.30369	0.181896
Kinase	541	552	ESINCVHRDIAV	1355.67	3.72948	3	1.57843	0.024532
Kinase	541	552	ESINCVHRDIAV	1355.67	3.75637	10	2.46676	0.08909
Kinase	541	552	ESINCVHRDIAV	1355.67	3.71522	30	2.10639	0.029524
Kinase	541	552	ESINCVHRDIAV	1355.67	3.67819	60	2.14352	0.166912
Kinase	541	552	ESINCVHRDIAV	1355.67	3.7478	180	2.94861	0.108819
FERM-kinase	541	556	ESINCVHRDIAVRNIL	1851.99	4.34266	0	0	0
FERM-kinase	541	556	ESINCVHRDIAVRNIL	1851.99	4.33601	0.167	0.651354	0.113728
FERM-kinase	541	556	ESINCVHRDIAVRNIL	1851.99	4.39599	0.75	1.45441	0.090005
FERM-kinase	541	556	ESINCVHRDIAVRNIL	1851.99	4.3235	3	1.63257	0.150732
FERM-kinase	541	556	ESINCVHRDIAVRNIL	1851.99	4.35094	10	2.51983	0.098378
FERM-kinase	541	556	ESINCVHRDIAVRNIL	1851.99	4.29945	30	2.36067	0.019357
FERM-kinase	541	556	ESINCVHRDIAVRNIL	1851.99	4.34789	60	2.74186	0.309734
FERM-kinase	541	556	ESINCVHRDIAVRNIL	1851.99	4.30823	180	3.11804	0.146025
FERM-kinase	541	556	ESINCVHRDIAVRNIL	1851.99	4.34265	601	8.6776	0.053315
Kinase	541	556	ESINCVHRDIAVRNIL	1851.99	4.34266	0	0	0
Kinase	541	556	ESINCVHRDIAVRNIL	1851.99	4.34668	0.167	0.870804	0.110258
Kinase	541	556	ESINCVHRDIAVRNIL	1851.99	4.36819	0.75	1.5813	0.159994
Kinase	541	556	ESINCVHRDIAVRNIL	1851.99	4.32164	3	1.58207	0.032233
Kinase	541	556	ESINCVHRDIAVRNIL	1851.99	4.36637	10	2.76516	0.0994
Kinase	541	556	ESINCVHRDIAVRNIL	1851.99	4.32264	30	2.36333	0.072372
Kinase	541	556	ESINCVHRDIAVRNIL	1851.99	4.29532	60	2.57311	0.113232
Kinase	541	556	ESINCVHRDIAVRNIL	1851.99	4.35148	180	3.43183	0.119505
FERM-kinase	546	551	VHRDIA	710.394	1.92118	0	0	0
FERM-kinase	546	551	VHRDIA	710.394	1.97197	0.167	0.246712	0.11515
FERM-kinase	546	551	VHRDIA	710.394	1.95365	0.75	0.354032	0.138693
FERM-kinase	546	551	VHRDIA	710.394	1.96905	3	0.315165	0.075746
FERM-kinase	546	551	VHRDIA	710.394	1.99036	10	0.393114	0.100731
FERM-kinase	546	551	VHRDIA	710.394	1.96874	30	0.322991	0.06751
FERM-kinase	546	551	VHRDIA	710.394	1.98415	60	0.485673	0.112358
FERM-kinase	546	551	VHRDIA	710.394	1.94981	180	0.533398	0.113447
FERM-kinase	546	551	VHRDIA	710.394	1.96689	601	1.7653	0.07971
Kinase	546	551	VHRDIA	710.394	1.92118	0	0	0
Kinase	546	551	VHRDIA	710.394	1.96257	0.167	0.146483	0.078724
Kinase	546	551	VHRDIA	710.394	1.9654	0.75	0.218804	0.118058
Kinase	546	551	VHRDIA	710.394	1.97892	3	0.15993	0.069279
Kinase	546	551	VHRDIA	710.394	1.96739	10	0.267678	0.062052
Kinase	546	551	VHRDIA	710.394	1.95999	30	0.19704	0.071859
Kinase	546	551	VHRDIA	710.394	1.98289	60	0.203587	0.080214
Kinase	546	551	VHRDIA	710.394	1.93557	180	0.447441	0.069813
FERM-kinase	546	556	VHRDIAVRNIL	1305.78	3.92665	0	0	0
FERM-kinase	546	556	VHRDIAVRNIL	1305.78	3.93262	0.167	0.379108	0.580418
FERM-kinase	546	556	VHRDIAVRNIL	1305.78	4.00244	0.75	0.390579	0.060268
FERM-kinase	546	556	VHRDIAVRNIL	1305.78	3.91754	3	0.453709	0.097245
FERM-kinase	546	556	VHRDIAVRNIL	1305.78	3.96213	10	0.766147	0.063801
FERM-kinase	546	556	VHRDIAVRNIL	1305.78	3.88892	30	0.93829	0.04544
FERM-kinase	546	556	VHRDIAVRNIL	1305.78	3.95372	60	1.1475	0.107711
FERM-kinase	546	556	VHRDIAVRNIL	1305.78	3.89135	180	1.51952	0.08352
FERM-kinase	546	556	VHRDIAVRNIL	1305.78	3.945	601	5.75602	0.110257
Kinase	546	556	VHRDIAVRNIL	1305.78	3.92662	0	0	0
Kinase	546	556	VHRDIAVRNIL	1305.78	3.94011	0.167	0.477642	0.183626
Kinase	546	556	VHRDIAVRNIL	1305.78	3.97494	0.75	0.486722	0.305106
Kinase	546	556	VHRDIAVRNIL	1305.78	3.93012	3	0.557674	0.251092
Kinase	546	556	VHRDIAVRNIL	1305.78	3.96755	10	0.953722	0.099594
Kinase	546	556	VHRDIAVRNIL	1305.78	3.91998	30	1.0299	0.3575
Kinase	546	556	VHRDIAVRNIL	1305.78	3.88078	60	1.29443	0.11618
Kinase	546	556	VHRDIAVRNIL	1305.78	3.93313	180	1.76742	0.390434
FERM-kinase	563	570	VKLGDFGL	848.488	5.57714	0	0	0
FERM-kinase	563	570	VKLGDFGL	848.488	5.51283	0.167	0.936104	0.194508
FERM-kinase	563	570	VKLGDFGL	848.488	5.56411	0.75	1.58613	0.164286
FERM-kinase	563	570	VKLGDFGL	848.488	5.5029	3	1.85245	0.149964
FERM-kinase	563	570	VKLGDFGL	848.488	5.50406	10	1.96351	0.16066
FERM-kinase	563	570	VKLGDFGL	848.488	5.48963	30	1.95619	0.160597
FERM-kinase	563	570	VKLGDFGL	848.488	5.50538	60	1.93139	0.22098
FERM-kinase	563	570	VKLGDFGL	848.488	5.51164	180	2.02623	0.150729
FERM-kinase	563	570	VKLGDFGL	848.488	5.5097	601	4.32515	0.141547
Kinase	563	570	VKLGDFGL	848.488	5.5771	0	0	0
Kinase	563	570	VKLGDFGL	848.488	5.51066	0.167	0.970709	0.201262
Kinase	563	570	VKLGDFGL	848.488	5.53732	0.75	1.67087	0.206998
Kinase	563	570	VKLGDFGL	848.488	5.48435	3	1.77734	0.185059
Kinase	563	570	VKLGDFGL	848.488	5.50359	10	2.11026	0.180238
Kinase	563	570	VKLGDFGL	848.488	5.49873	30	1.97674	0.157562
Kinase	563	570	VKLGDFGL	848.488	5.46055	60	1.77211	0.267613
Kinase	563	570	VKLGDFGL	848.488	5.53762	180	2.11192	0.185632
FERM-kinase	563	573	VKLGDFGLSRY	1254.68	4.9015	0	0	0
FERM-kinase	563	573	VKLGDFGLSRY	1254.68	4.86004	0.167	2.62812	0.17299
FERM-kinase	563	573	VKLGDFGLSRY	1254.68	4.91039	0.75	3.56395	0.074953
FERM-kinase	563	573	VKLGDFGLSRY	1254.68	4.84319	3	3.63487	0.108115
FERM-kinase	563	573	VKLGDFGLSRY	1254.68	4.86127	10	3.8997	0.065393
FERM-kinase	563	573	VKLGDFGLSRY	1254.68	4.83088	30	3.6631	0.041674
FERM-kinase	563	573	VKLGDFGLSRY	1254.68	4.86319	60	3.70583	0.288001
FERM-kinase	563	573	VKLGDFGLSRY	1254.68	4.84693	180	3.66139	0.102694
FERM-kinase	563	573	VKLGDFGLSRY	1254.68	4.8616	601	6.4633	0.044273
Kinase	563	573	VKLGDFGLSRY	1254.68	4.90208	0	0	0
Kinase	563	573	VKLGDFGLSRY	1254.68	4.84652	0.167	2.62275	0.259093
Kinase	563	573	VKLGDFGLSRY	1254.68	4.87683	0.75	3.58669	0.246474
Kinase	563	573	VKLGDFGLSRY	1254.68	4.82049	3	3.5266	0.197427
Kinase	563	573	VKLGDFGLSRY	1254.68	4.85306	10	4.07589	0.220139
Kinase	563	573	VKLGDFGLSRY	1254.68	4.82908	30	3.59764	0.196546
Kinase	563	573	VKLGDFGLSRY	1254.68	4.80566	60	3.23752	0.33616
Kinase	563	573	VKLGDFGLSRY	1254.68	4.86049	180	3.78316	0.213311
FERM-kinase	563	575	VKLGDFGLSRYIE	1496.81	5.44672	0	0	0
FERM-kinase	563	575	VKLGDFGLSRYIE	1496.81	5.36048	0.167	3.9537	0.317056
FERM-kinase	563	575	VKLGDFGLSRYIE	1496.81	5.40258	0.75	5.22768	0.129363
FERM-kinase	563	575	VKLGDFGLSRYIE	1496.81	5.34881	3	5.11918	0.423347
FERM-kinase	563	575	VKLGDFGLSRYIE	1496.81	5.34105	10	5.76579	0.175365
FERM-kinase	563	575	VKLGDFGLSRYIE	1496.81	5.34012	30	5.24309	0.107508
FERM-kinase	563	575	VKLGDFGLSRYIE	1496.81	5.35442	60	5.06996	0.38852
FERM-kinase	563	575	VKLGDFGLSRYIE	1496.81	5.37308	180	5.01235	0.165253
FERM-kinase	563	575	VKLGDFGLSRYIE	1496.81	5.36974	601	8.20405	0.166462
Kinase	563	575	VKLGDFGLSRYIE	1496.81	5.44269	0	0	0
Kinase	563	575	VKLGDFGLSRYIE	1496.81	5.35192	0.167	4.28339	0.245081
Kinase	563	575	VKLGDFGLSRYIE	1496.81	5.36509	0.75	5.35707	0.187437
Kinase	563	575	VKLGDFGLSRYIE	1496.81	5.31469	3	5.49997	0.27561
Kinase	563	575	VKLGDFGLSRYIE	1496.81	5.33117	10	5.90041	0.168131
Kinase	563	575	VKLGDFGLSRYIE	1496.81	5.33214	30	5.39641	0.254669
Kinase	563	575	VKLGDFGLSRYIE	1496.81	5.30792	60	4.23276	0.545436
Kinase	563	575	VKLGDFGLSRYIE	1496.81	5.37661	180	5.63859	0.219224
FERM_kinase	565	573	LGDFGLSRY	1027.52	4.98278	0	0	0
FERM_kinase	565	573	LGDFGLSRY	1027.52	4.78329	0.167	3.64903	0.116844
FERM_kinase	565	573	LGDFGLSRY	1027.52	4.93022	0.75	4.24806	0.072503
FERM_kinase	565	573	LGDFGLSRY	1027.52	4.94324	3	4.07057	0.048741
FERM_kinase	565	573	LGDFGLSRY	1027.52	4.93252	10	4.08299	0.098404
FERM_kinase	565	573	LGDFGLSRY	1027.52	4.92986	30	4.07411	0.057839
FERM_kinase	565	573	LGDFGLSRY	1027.52	4.9546	60	3.99145	0.094437
FERM_kinase	565	573	LGDFGLSRY	1027.52	4.94268	180	3.96089	0.096184
FERM_kinase	565	573	LGDFGLSRY	1027.52	4.96085	601	5.04854	0.050782
Kinase	565	573	LGDFGLSRY	1027.52	4.83408	0	0	0
Kinase	565	573	LGDFGLSRY	1027.52	4.86151	0.167	2.25583	0.080994
Kinase	565	573	LGDFGLSRY	1027.52	4.88995	0.75	3.05015	0.111464
Kinase	565	573	LGDFGLSRY	1027.52	4.83009	3	3.08151	0.027366
Kinase	565	573	LGDFGLSRY	1027.52	4.86288	10	3.46773	0.012992
Kinase	565	573	LGDFGLSRY	1027.52	4.83512	30	3.07829	0.019566
Kinase	565	573	LGDFGLSRY	1027.52	4.80791	60	2.66625	0.2208
Kinase	565	573	LGDFGLSRY	1027.52	4.86774	180	3.17394	0.122569
FERM_kinase	568	573	FGLSRY	742.388	4.34584	0	0	0
FERM_kinase	568	573	FGLSRY	742.388	4.26788	0.167	2.31182	0.093947
FERM_kinase	568	573	FGLSRY	742.388	4.33204	0.75	2.80579	0.101808
FERM_kinase	568	573	FGLSRY	742.388	4.25471	3	2.68118	0.040915
FERM_kinase	568	573	FGLSRY	742.388	4.29492	10	2.66744	0.05315
FERM_kinase	568	573	FGLSRY	742.388	4.22863	30	2.62158	0.043891
FERM_kinase	568	573	FGLSRY	742.388	4.29466	60	2.61851	0.062278
FERM_kinase	568	573	FGLSRY	742.388	4.21671	180	2.47117	0.042309
FERM_kinase	568	573	FGLSRY	742.388	4.28787	601	3.11856	0.044292
Kinase	568	573	FGLSRY	742.388	4.25628	0	0	0
Kinase	568	573	FGLSRY	742.388	4.28971	0.167	2.18266	0.153752
Kinase	568	573	FGLSRY	742.388	4.31815	0.75	2.47569	0.144089
Kinase	568	573	FGLSRY	742.388	4.27307	3	2.3391	0.143371
Kinase	568	573	FGLSRY	742.388	4.30989	10	2.45067	0.148748
Kinase	568	573	FGLSRY	742.388	4.26567	30	2.30308	0.14304
Kinase	568	573	FGLSRY	742.388	4.23091	60	2.13192	0.1851
Kinase	568	573	FGLSRY	742.388	4.28987	180	2.20665	0.139756
FERM-kinase	574	579	IEDEDY	783.304	3.40876	0	0	0
FERM-kinase	574	579	IEDEDY	783.304	3.38338	0.167	1.0465	0.072677
FERM-kinase	574	579	IEDEDY	783.304	3.41878	0.75	1.10402	0.034769
FERM-kinase	574	579	IEDEDY	783.304	3.39324	3	1.06229	0.018814
FERM-kinase	574	579	IEDEDY	783.304	3.40149	10	1.14685	0.014673
FERM-kinase	574	579	IEDEDY	783.304	3.40346	30	1.0565	0.02996
FERM-kinase	574	579	IEDEDY	783.304	3.42824	60	1.05882	0.078269
FERM-kinase	574	579	IEDEDY	783.304	3.39714	180	0.950531	0.036647
FERM-kinase	574	579	IEDEDY	783.304	3.48104	601	1.87013	0.01086
Kinase	574	579	IEDEDY	783.304	3.40876	0	0	0
Kinase	574	579	IEDEDY	783.304	3.4173	0.167	0.834082	0.023374
Kinase	574	579	IEDEDY	783.304	3.47606	0.75	0.957286	0.05554
Kinase	574	579	IEDEDY	783.304	3.42079	3	0.867056	0.011778
Kinase	574	579	IEDEDY	783.304	3.44079	10	0.958798	0.008164
Kinase	574	579	IEDEDY	783.304	3.39894	30	0.805204	0.012187
Kinase	574	579	IEDEDY	783.304	3.35929	60	0.759605	0.034139
Kinase	574	579	IEDEDY	783.304	3.42714	180	0.829146	0.011712
FERM-kinase	579	587	YYKASVTRL	1100.61	3.49544	0	0	0
FERM-kinase	579	587	YYKASVTRL	1100.61	3.45742	0.167	4.01899	0.205052
FERM-kinase	579	587	YYKASVTRL	1100.61	3.56953	0.75	4.68153	0.181237
FERM-kinase	579	587	YYKASVTRL	1100.61	3.44014	3	4.31843	0.155055
FERM-kinase	579	587	YYKASVTRL	1100.61	3.47167	10	4.45335	0.157299
FERM-kinase	579	587	YYKASVTRL	1100.61	3.49339	30	4.25122	0.169937
FERM-kinase	579	587	YYKASVTRL	1100.61	3.5284	60	4.45911	0.160368
FERM-kinase	579	587	YYKASVTRL	1100.61	3.41072	180	4.12013	0.168189
FERM-kinase	579	587	YYKASVTRL	1100.61	3.54029	601	5.31028	0.173614
Kinase	579	587	YYKASVTRL	1100.61	3.49544	0	0	0
Kinase	579	587	YYKASVTRL	1100.61	3.45524	0.167	3.71425	0.181293
Kinase	579	587	YYKASVTRL	1100.61	3.5507	0.75	4.33856	0.210737
Kinase	579	587	YYKASVTRL	1100.61	3.45594	3	3.91967	0.159468
Kinase	579	587	YYKASVTRL	1100.61	3.52294	10	4.36397	0.207104
Kinase	579	587	YYKASVTRL	1100.61	3.46606	30	3.78144	0.161186
Kinase	579	587	YYKASVTRL	1100.61	3.49772	60	3.57176	0.24668
Kinase	579	587	YYKASVTRL	1100.61	3.49158	180	3.73526	0.159295
FERM-kinase	580	587	YKASVTRL	937.547	1.91355	0	0	0
FERM-kinase	580	587	YKASVTRL	937.547	1.96648	0.167	3.64376	0.144249
FERM-kinase	580	587	YKASVTRL	937.547	1.94992	0.75	4.43068	0.193489
FERM-kinase	580	587	YKASVTRL	937.547	1.96185	3	3.9079	0.118333
FERM-kinase	580	587	YKASVTRL	937.547	1.9825	10	4.18104	0.130782
FERM-kinase	580	587	YKASVTRL	937.547	1.95751	30	3.80832	0.120197
FERM-kinase	580	587	YKASVTRL	937.547	1.98115	60	4.13379	0.252016
FERM-kinase	580	587	YKASVTRL	937.547	1.93849	180	3.51378	0.171783
Kinase	580	587	YKASVTRL	937.547	1.91355	0	0	0
Kinase	580	587	YKASVTRL	937.547	1.95544	0.167	3.53848	0.099979
Kinase	580	587	YKASVTRL	937.547	1.96358	0.75	4.01975	0.074749
Kinase	580	587	YKASVTRL	937.547	1.97353	3	3.69882	0.075695
Kinase	580	587	YKASVTRL	937.547	1.96074	10	4.17986	0.13078
Kinase	580	587	YKASVTRL	937.547	1.95445	30	3.64208	0.071574
Kinase	580	587	YKASVTRL	937.547	1.97805	60	3.39778	0.199606
Kinase	580	587	YKASVTRL	937.547	1.92824	180	3.66228	0.142088
FERM-kinase	585	598	TRLPIKWMSPESIN	1671.89	4.9268	0	0	0
FERM-kinase	585	598	TRLPIKWMSPESIN	1671.89	4.87669	0.167	1.12636	0.10639
FERM-kinase	585	598	TRLPIKWMSPESIN	1671.89	4.92258	0.75	1.61159	0.148342
FERM-kinase	585	598	TRLPIKWMSPESIN	1671.89	4.86206	3	1.48274	0.094226
FERM-kinase	585	598	TRLPIKWMSPESIN	1671.89	4.87503	10	2.10567	0.110521
FERM-kinase	585	598	TRLPIKWMSPESIN	1671.89	4.85169	30	2.9943	0.089964
FERM-kinase	585	598	TRLPIKWMSPESIN	1671.89	4.86912	60	4.06505	0.348656
FERM-kinase	585	598	TRLPIKWMSPESIN	1671.89	4.86806	180	5.34296	0.357188
FERM-kinase	585	598	TRLPIKWMSPESIN	1671.89	4.87512	601	8.37147	0.16168
Kinase	585	598	TRLPIKWMSPESIN	1671.89	4.9268	0	0	0
Kinase	585	598	TRLPIKWMSPESIN	1671.89	4.88438	0.167	1.08558	0.098122
Kinase	585	598	TRLPIKWMSPESIN	1671.89	4.90746	0.75	1.55393	0.181316
Kinase	585	598	TRLPIKWMSPESIN	1671.89	4.85684	3	2.03477	0.078389
Kinase	585	598	TRLPIKWMSPESIN	1671.89	4.88621	10	4.46329	0.090593
Kinase	585	598	TRLPIKWMSPESIN	1671.89	4.86266	30	5.69149	0.079933
Kinase	585	598	TRLPIKWMSPESIN	1671.89	4.84127	60	5.91808	0.290185
Kinase	585	598	TRLPIKWMSPESIN	1671.89	4.89605	180	6.32999	0.1416
FERM-kinase	585	599	TRLPIKWMSPESINF	1818.96	5.68007	0	0	0
FERM-kinase	585	599	TRLPIKWMSPESINF	1818.96	5.59285	0.167	1.09319	0.154692
FERM-kinase	585	599	TRLPIKWMSPESINF	1818.96	5.60193	3	1.44434	0.119662
FERM-kinase	585	599	TRLPIKWMSPESINF	1818.96	5.58027	30	3.50492	0.088197
FERM-kinase	585	599	TRLPIKWMSPESINF	1818.96	5.58072	60	4.81527	0.229429
FERM-kinase	585	599	TRLPIKWMSPESINF	1818.96	5.60733	180	6.54	0.090004
FERM-kinase	585	599	TRLPIKWMSPESINF	1818.96	5.61841	601	9.23662	0.091814
Kinase	585	599	TRLPIKWMSPESINF	1818.96	5.68002	0	0	0
Kinase	585	599	TRLPIKWMSPESINF	1818.96	5.60533	0.167	0.999186	0.198752
Kinase	585	599	TRLPIKWMSPESINF	1818.96	5.57913	3	2.56302	0.09765
Kinase	585	599	TRLPIKWMSPESINF	1818.96	5.5921	30	6.3431	0.055383
Kinase	585	599	TRLPIKWMSPESINF	1818.96	5.53722	60	6.27165	0.130042
Kinase	585	599	TRLPIKWMSPESINF	1818.96	5.63846	180	7.23953	0.094167
FERM-kinase	588	598	PIKWMSPESIN	1301.66	4.98774	0	0	0
FERM-kinase	588	598	PIKWMSPESIN	1301.66	4.94477	0.167	0.372655	0.241903
FERM-kinase	588	598	PIKWMSPESIN	1301.66	4.9946	0.75	0.676754	0.237817
FERM-kinase	588	598	PIKWMSPESIN	1301.66	4.93335	3	0.670498	0.267952
FERM-kinase	588	598	PIKWMSPESIN	1301.66	4.94579	10	1.03711	0.225923
FERM-kinase	588	598	PIKWMSPESIN	1301.66	4.92535	30	1.65324	0.227671
FERM-kinase	588	598	PIKWMSPESIN	1301.66	4.94936	60	2.46876	0.222613
FERM-kinase	588	598	PIKWMSPESIN	1301.66	4.94053	180	3.94645	0.217439
FERM-kinase	588	598	PIKWMSPESIN	1301.66	4.94489	601	6.28231	0.192656
Kinase	588	598	PIKWMSPESIN	1301.66	4.98774	0	0	0
Kinase	588	598	PIKWMSPESIN	1301.66	4.92256	0.167	0.48045	0.364858
Kinase	588	598	PIKWMSPESIN	1301.66	4.96165	0.75	0.876383	0.369214
Kinase	588	598	PIKWMSPESIN	1301.66	4.8981	3	1.20274	0.3282
Kinase	588	598	PIKWMSPESIN	1301.66	4.93536	10	3.03824	0.209097
Kinase	588	598	PIKWMSPESIN	1301.66	4.90821	30	3.87651	0.217725
Kinase	588	598	PIKWMSPESIN	1301.66	4.88685	60	4.10317	0.319079
Kinase	588	598	PIKWMSPESIN	1301.66	4.93639	180	4.35115	0.271019
FERM-kinase	588	599	PIKWMSPESINF	1448.72	5.95834	0	0	0
FERM-kinase	588	599	PIKWMSPESINF	1448.72	5.86513	0.167	0.553946	0.163999
FERM-kinase	588	599	PIKWMSPESINF	1448.72	5.86719	3	0.705568	0.008656
FERM-kinase	588	599	PIKWMSPESINF	1448.72	5.85151	30	2.14244	0.030846
FERM-kinase	588	599	PIKWMSPESINF	1448.72	5.84932	60	2.79678	0.118248
FERM-kinase	588	599	PIKWMSPESINF	1448.72	5.88169	180	4.55667	0.176776
FERM-kinase	588	599	PIKWMSPESINF	1448.72	5.87923	601	7.62674	0.087957
Kinase	588	599	PIKWMSPESINF	1448.72	5.95834	0	0	0
Kinase	588	599	PIKWMSPESINF	1448.72	5.87116	0.167	0.443427	0.081628
Kinase	588	599	PIKWMSPESINF	1448.72	5.84389	3	1.60461	0.024492
Kinase	588	599	PIKWMSPESINF	1448.72	5.87374	10	2.84271	0.007432
Kinase	588	599	PIKWMSPESINF	1448.72	5.8643	30	5.94379	0.083279
Kinase	588	599	PIKWMSPESINF	1448.72	5.82401	60	6.16868	0.527895
Kinase	588	599	PIKWMSPESINF	1448.72	5.90416	180	7.44081	0.053659
FERM-kinase	620	627	SFGKQPFF	957.483	5.36784	0	0	0
FERM-kinase	620	627	SFGKQPFF	957.483	5.32458	0.167	0.420532	0.208821
FERM-kinase	620	627	SFGKQPFF	957.483	5.37709	0.75	0.785433	0.170078
FERM-kinase	620	627	SFGKQPFF	957.483	5.3041	3	1.37985	0.167161
FERM-kinase	620	627	SFGKQPFF	957.483	5.32676	10	1.91375	0.154548
FERM-kinase	620	627	SFGKQPFF	957.483	5.29092	30	2.08181	0.153891
FERM-kinase	620	627	SFGKQPFF	957.483	5.32537	60	2.16017	0.177051
FERM-kinase	620	627	SFGKQPFF	957.483	5.30505	180	2.37129	0.159461
FERM-kinase	620	627	SFGKQPFF	957.483	5.30657	601	3.70195	0.14832
Kinase	620	627	SFGKQPFF	957.483	5.36787	0	0	0
Kinase	620	627	SFGKQPFF	957.483	5.33004	0.167	0.500773	0.257666
Kinase	620	627	SFGKQPFF	957.483	5.35122	0.75	0.922999	0.228556
Kinase	620	627	SFGKQPFF	957.483	5.30043	3	1.55725	0.202265
Kinase	620	627	SFGKQPFF	957.483	5.32935	10	2.04059	0.172839
Kinase	620	627	SFGKQPFF	957.483	5.31269	30	2.04814	0.181934
Kinase	620	627	SFGKQPFF	957.483	5.2833	60	2.07074	0.210896
Kinase	620	627	SFGKQPFF	957.483	5.34526	180	2.36561	0.18551
FERM_kinase	621	627	FGKQPFF	870.451	5.29967	0	0	0
FERM_kinase	621	627	FGKQPFF	870.451	5.26348	0.167	0.311276	0.044116
FERM_kinase	621	627	FGKQPFF	870.451	5.31802	0.75	0.574855	0.077842
FERM_kinase	621	627	FGKQPFF	870.451	5.24451	3	1.21438	0.046867
FERM_kinase	621	627	FGKQPFF	870.451	5.2687	10	1.63908	0.050824
FERM_kinase	621	627	FGKQPFF	870.451	5.22955	30	1.86084	0.03972
FERM_kinase	621	627	FGKQPFF	870.451	5.26258	60	1.89655	0.059339
FERM_kinase	621	627	FGKQPFF	870.451	5.2411	180	1.8866	0.084191
FERM_kinase	621	627	FGKQPFF	870.451	5.24362	601	2.85328	0.051599
Kinase	621	627	FGKQPFF	870.451	5.25609	0	0	0
Kinase	621	627	FGKQPFF	870.451	5.27281	0.167	0.213913	0.025838
Kinase	621	627	FGKQPFF	870.451	5.29543	0.75	0.533372	0.011638
Kinase	621	627	FGKQPFF	870.451	5.24318	3	1.18371	0.011738
Kinase	621	627	FGKQPFF	870.451	5.27686	10	1.54522	0.110265
Kinase	621	627	FGKQPFF	870.451	5.25454	30	1.61329	0.061321
Kinase	621	627	FGKQPFF	870.451	5.2254	60	1.6199	0.061483
Kinase	621	627	FGKQPFF	870.451	5.28371	180	1.68244	0.062828
FERM_kinase	622	627	GKQPFF	723.382	4.73432	0	0	0
FERM_kinase	622	627	GKQPFF	723.382	4.74736	0.167	0.262149	0.053299
FERM_kinase	622	627	GKQPFF	723.382	4.81656	0.75	0.538984	0.048367
FERM_kinase	622	627	GKQPFF	723.382	4.72863	3	1.12155	0.060108
FERM_kinase	622	627	GKQPFF	723.382	4.77209	10	1.57726	0.052941
FERM_kinase	622	627	GKQPFF	723.382	4.70118	30	1.71312	0.061453
FERM_kinase	622	627	GKQPFF	723.382	4.76834	60	1.72341	0.07983
FERM_kinase	622	627	GKQPFF	723.382	4.69858	180	1.65236	0.075742
FERM_kinase	622	627	GKQPFF	723.382	4.75186	601	2.223	0.088163
Kinase	622	627	GKQPFF	723.382	4.67605	0	0	0
Kinase	622	627	GKQPFF	723.382	4.73148	0.167	0.08163	0.039713
Kinase	622	627	GKQPFF	723.382	4.76833	0.75	0.50992	0.071031
Kinase	622	627	GKQPFF	723.382	4.69716	3	0.991577	0.046653
Kinase	622	627	GKQPFF	723.382	4.76446	10	1.37133	0.068122
Kinase	622	627	GKQPFF	723.382	4.69572	30	1.39044	0.077897
Kinase	622	627	GKQPFF	723.382	4.64943	60	1.38551	0.074784
Kinase	622	627	GKQPFF	723.382	4.721	180	1.35679	0.068904
FERM-kinase	622	634	GKQPFFWLENKDV	1607.82	1.84825	0	0	0
FERM-kinase	622	634	GKQPFFWLENKDV	1607.82	1.97351	0.167	4.00377	0.05665
FERM-kinase	622	634	GKQPFFWLENKDV	1607.82	1.96515	0.75	4.48778	0.315503
FERM-kinase	622	634	GKQPFFWLENKDV	1607.82	1.96971	3	4.18098	0.036607
FERM-kinase	622	634	GKQPFFWLENKDV	1607.82	1.99394	10	4.45528	0.239751
FERM-kinase	622	634	GKQPFFWLENKDV	1607.82	1.97141	30	4.02393	0.227253
FERM-kinase	622	634	GKQPFFWLENKDV	1607.82	1.99163	60	3.95519	0.161448
FERM-kinase	622	634	GKQPFFWLENKDV	1607.82	1.94666	180	4.31927	0.080763
FERM-kinase	622	634	GKQPFFWLENKDV	1607.82	2.00356	601	8.57128	0.062607
Kinase	622	634	GKQPFFWLENKDV	1607.82	1.84825	0	0	0
Kinase	622	634	GKQPFFWLENKDV	1607.82	1.96358	0.167	4.12378	0.047181
Kinase	622	634	GKQPFFWLENKDV	1607.82	1.97748	0.75	4.56735	0.148878
Kinase	622	634	GKQPFFWLENKDV	1607.82	1.98305	3	4.50676	0.106194
Kinase	622	634	GKQPFFWLENKDV	1607.82	1.96349	10	4.79152	0.075075
Kinase	622	634	GKQPFFWLENKDV	1607.82	1.96191	30	4.37558	0.142074
Kinase	622	634	GKQPFFWLENKDV	1607.82	1.97738	60	4.26825	0.235745
Kinase	622	634	GKQPFFWLENKDV	1607.82	1.93421	180	4.50237	0.127255
FERM-kinase	628	636	WLENKDVIG	1073.56	4.52856	0	0	0
FERM-kinase	628	636	WLENKDVIG	1073.56	4.51163	0.167	0.935492	0.104651
FERM-kinase	628	636	WLENKDVIG	1073.56	4.56527	0.75	1.49576	0.028012
FERM-kinase	628	636	WLENKDVIG	1073.56	4.49664	3	1.54355	0.052047
FERM-kinase	628	636	WLENKDVIG	1073.56	4.5225	10	2.19825	0.061028
FERM-kinase	628	636	WLENKDVIG	1073.56	4.47336	30	2.49123	0.020941
FERM-kinase	628	636	WLENKDVIG	1073.56	4.52671	60	3.13773	0.183429
FERM-kinase	628	636	WLENKDVIG	1073.56	4.47633	180	3.28871	0.062674
FERM-kinase	628	636	WLENKDVIG	1073.56	4.54113	601	4.74824	0.038532
Kinase	628	636	WLENKDVIG	1073.56	4.52856	0	0	0
Kinase	628	636	WLENKDVIG	1073.56	4.512	0.167	0.999778	0.039756
Kinase	628	636	WLENKDVIG	1073.56	4.54085	0.75	1.55481	0.129985
Kinase	628	636	WLENKDVIG	1073.56	4.49091	3	1.79021	0.019059
Kinase	628	636	WLENKDVIG	1073.56	4.52771	10	3.04191	0.068076
Kinase	628	636	WLENKDVIG	1073.56	4.49179	30	3.17239	0.04011
Kinase	628	636	WLENKDVIG	1073.56	4.45231	60	3.16494	0.161291
Kinase	628	636	WLENKDVIG	1073.56	4.51003	180	3.33319	0.033889
FERM-kinase	628	638	WLENKDVIGVL	1285.72	5.80065	0	0	0
FERM-kinase	628	638	WLENKDVIGVL	1285.72	5.72611	0.167	0.8978	0.12296
FERM-kinase	628	638	WLENKDVIGVL	1285.72	5.78246	0.75	1.29499	0.114147
FERM-kinase	628	638	WLENKDVIGVL	1285.72	5.72422	3	1.42334	0.061443
FERM-kinase	628	638	WLENKDVIGVL	1285.72	5.71737	10	2.20386	0.042756
FERM-kinase	628	638	WLENKDVIGVL	1285.72	5.70659	30	2.59994	0.04811
FERM-kinase	628	638	WLENKDVIGVL	1285.72	5.71871	60	3.33372	0.068204
FERM-kinase	628	638	WLENKDVIGVL	1285.72	5.72731	180	3.87149	0.093094
FERM-kinase	628	638	WLENKDVIGVL	1285.72	5.72073	601	6.08727	0.04259
Kinase	628	638	WLENKDVIGVL	1285.72	5.80065	0	0	0
Kinase	628	638	WLENKDVIGVL	1285.72	5.72637	0.167	0.872207	0.086988
Kinase	628	638	WLENKDVIGVL	1285.72	5.75114	0.75	1.38146	0.093666
Kinase	628	638	WLENKDVIGVL	1285.72	5.70103	3	1.69121	0.046961
Kinase	628	638	WLENKDVIGVL	1285.72	5.7314	10	3.0819	0.15843
Kinase	628	638	WLENKDVIGVL	1285.72	5.71069	30	3.62172	0.072657
Kinase	628	638	WLENKDVIGVL	1285.72	5.66075	60	3.85313	0.173068
Kinase	628	638	WLENKDVIGVL	1285.72	5.753	180	4.12094	0.134128
FERM_kinase	629	636	LENKDVIG	887.483	5.27489	0	0	0
FERM_kinase	629	636	LENKDVIG	887.483	5.23201	0.167	0.658626	0.04751
FERM_kinase	629	636	LENKDVIG	887.483	5.28792	0.75	1.11204	0.050548
FERM_kinase	629	636	LENKDVIG	887.483	5.21609	3	1.00269	0.052486
FERM_kinase	629	636	LENKDVIG	887.483	5.23673	10	1.14876	0.044533
FERM_kinase	629	636	LENKDVIG	887.483	5.20489	30	0.945817	0.040822
FERM_kinase	629	636	LENKDVIG	887.483	5.23541	60	0.997085	0.126294
FERM_kinase	629	636	LENKDVIG	887.483	5.21743	180	0.979492	0.044915
FERM_kinase	629	636	LENKDVIG	887.483	5.23204	601	2.67758	0.039376
Kinase	629	636	LENKDVIG	887.483	4.62096	0	0	0
Kinase	629	636	LENKDVIG	887.483	4.66336	0.167	1.8804	0.053816
Kinase	629	636	LENKDVIG	887.483	4.69597	0.75	2.60956	0.031006
Kinase	629	636	LENKDVIG	887.483	4.63269	3	2.63163	0.047268
Kinase	629	636	LENKDVIG	887.483	4.68032	10	2.86493	0.041005
Kinase	629	636	LENKDVIG	887.483	4.63448	30	2.98674	0.030036
Kinase	629	636	LENKDVIG	887.483	4.59796	60	2.94829	0.143416
Kinase	629	636	LENKDVIG	887.483	4.65609	180	3.07318	0.045253
FERM-kinase	633	640	DVIGVLEK	872.509	3.67821	0	0	0
FERM-kinase	633	640	DVIGVLEK	872.509	3.68639	0.167	0.816935	0.122229
FERM-kinase	633	640	DVIGVLEK	872.509	3.76623	0.75	1.69769	0.105595
FERM-kinase	633	640	DVIGVLEK	872.509	3.67931	3	2.10832	0.090668
FERM-kinase	633	640	DVIGVLEK	872.509	3.72652	10	2.37852	0.094054
FERM-kinase	633	640	DVIGVLEK	872.509	3.66507	30	2.35825	0.096871
FERM-kinase	633	640	DVIGVLEK	872.509	3.71919	60	2.37236	0.097093
FERM-kinase	633	640	DVIGVLEK	872.509	3.65303	180	2.43283	0.092355
Kinase	633	640	DVIGVLEK	872.509	3.67821	0	0	0
FERM-kinase	637	654	VLEKGDRLPKPDLCPPVL	1989.12	4.76409	0	0	0
FERM-kinase	637	654	VLEKGDRLPKPDLCPPVL	1989.12	4.73557	0.167	2.47992	0.090417
FERM-kinase	637	654	VLEKGDRLPKPDLCPPVL	1989.12	4.79912	0.75	3.54923	0.137531
FERM-kinase	637	654	VLEKGDRLPKPDLCPPVL	1989.12	4.71885	3	4.03329	0.036727
FERM-kinase	637	654	VLEKGDRLPKPDLCPPVL	1989.12	4.74856	10	4.32374	0.126832
FERM-kinase	637	654	VLEKGDRLPKPDLCPPVL	1989.12	4.7007	30	4.48814	0.036517
FERM-kinase	637	654	VLEKGDRLPKPDLCPPVL	1989.12	4.73778	60	4.31191	0.158704
FERM-kinase	637	654	VLEKGDRLPKPDLCPPVL	1989.12	4.7166	180	4.31285	0.077002
FERM-kinase	637	654	VLEKGDRLPKPDLCPPVL	1989.12	4.72615	601	7.17248	0.082445
Kinase	637	654	VLEKGDRLPKPDLCPPVL	1989.12	4.76409	0	0	0
Kinase	637	654	VLEKGDRLPKPDLCPPVL	1989.12	4.73416	0.167	2.42284	0.083166
Kinase	637	654	VLEKGDRLPKPDLCPPVL	1989.12	4.75758	0.75	3.46206	0.097802
Kinase	637	654	VLEKGDRLPKPDLCPPVL	1989.12	4.69884	3	3.83413	0.073519
Kinase	637	654	VLEKGDRLPKPDLCPPVL	1989.12	4.76644	10	4.44191	0.252561
Kinase	637	654	VLEKGDRLPKPDLCPPVL	1989.12	4.71213	30	4.28136	0.08741
Kinase	637	654	VLEKGDRLPKPDLCPPVL	1989.12	4.68909	60	4.07238	0.203434
Kinase	637	654	VLEKGDRLPKPDLCPPVL	1989.12	4.74698	180	4.30696	0.09107
FERM-kinase	647	661	PDLCPPVLYTLMTRC	1721.84	4.61245	0	0	0
FERM-kinase	647	661	PDLCPPVLYTLMTRC	1721.84	4.57346	0.167	2.91369	0.193304
FERM-kinase	647	661	PDLCPPVLYTLMTRC	1721.84	4.6228	0.75	3.95949	0.098785
FERM-kinase	647	661	PDLCPPVLYTLMTRC	1721.84	4.56389	3	4.55159	0.214363
FERM-kinase	647	661	PDLCPPVLYTLMTRC	1721.84	4.57625	10	5.34203	0.096458
FERM-kinase	647	661	PDLCPPVLYTLMTRC	1721.84	4.55685	30	5.59135	0.077595
FERM-kinase	647	661	PDLCPPVLYTLMTRC	1721.84	4.57512	60	5.65136	0.293761
FERM-kinase	647	661	PDLCPPVLYTLMTRC	1721.84	4.56918	180	5.816	0.221213
FERM-kinase	647	661	PDLCPPVLYTLMTRC	1721.84	4.57939	601	9.08733	0.005684
Kinase	647	661	PDLCPPVLYTLMTRC	1721.84	4.61245	0	0	0
Kinase	647	661	PDLCPPVLYTLMTRC	1721.84	4.5948	0.167	2.90288	0.472812
Kinase	647	661	PDLCPPVLYTLMTRC	1721.84	4.65938	0.75	3.91711	0.248165
Kinase	647	661	PDLCPPVLYTLMTRC	1721.84	4.58532	3	4.44014	0.304474
Kinase	647	661	PDLCPPVLYTLMTRC	1721.84	4.66895	10	5.26223	0.318104
Kinase	647	661	PDLCPPVLYTLMTRC	1721.84	4.59458	30	5.47272	0.425699
Kinase	647	661	PDLCPPVLYTLMTRC	1721.84	4.55119	60	5.62226	0.404579
Kinase	647	661	PDLCPPVLYTLMTRC	1721.84	4.60817	180	5.65701	0.124053
FERM_kinase	659	672	TRCWDYDPSDRPRF	1813.81	4.38389	0	0	0
FERM_kinase	659	672	TRCWDYDPSDRPRF	1813.81	4.36241	0.167	1.38996	0.225092
FERM_kinase	659	672	TRCWDYDPSDRPRF	1813.81	4.40411	0.75	2.06792	0.183305
FERM_kinase	659	672	TRCWDYDPSDRPRF	1813.81	4.35334	3	2.21387	0.166254
FERM_kinase	659	672	TRCWDYDPSDRPRF	1813.81	4.36828	10	2.69966	0.163214
FERM_kinase	659	672	TRCWDYDPSDRPRF	1813.81	4.33912	30	2.38671	0.092676
FERM_kinase	659	672	TRCWDYDPSDRPRF	1813.81	4.3692	60	2.702	0.393783
FERM_kinase	659	672	TRCWDYDPSDRPRF	1813.81	4.34669	180	2.72192	0.145868
FERM_kinase	659	672	TRCWDYDPSDRPRF	1813.81	4.37921	601	6.35167	0.11002
Kinase	659	672	TRCWDYDPSDRPRF	1813.81	4.33164	0	0	0
Kinase	659	672	TRCWDYDPSDRPRF	1813.81	4.36354	0.167	1.27866	0.194422
Kinase	659	672	TRCWDYDPSDRPRF	1813.81	4.38864	0.75	2.09434	0.307414
Kinase	659	672	TRCWDYDPSDRPRF	1813.81	4.33906	3	1.88187	0.098853
Kinase	659	672	TRCWDYDPSDRPRF	1813.81	4.38291	10	2.76076	0.128952
Kinase	659	672	TRCWDYDPSDRPRF	1813.81	4.33957	30	2.11463	0.09847
Kinase	659	672	TRCWDYDPSDRPRF	1813.81	4.31277	60	1.92753	0.203604
Kinase	659	672	TRCWDYDPSDRPRF	1813.81	4.36794	180	2.50774	0.154389
FERM_kinase	660	672	RCWDYDPSDRPRF	1712.76	4.306	0	0	0
FERM_kinase	660	672	RCWDYDPSDRPRF	1712.76	4.30079	0.167	1.17139	0.166313
FERM_kinase	660	672	RCWDYDPSDRPRF	1712.76	4.36461	0.75	2.08364	0.199109
FERM_kinase	660	672	RCWDYDPSDRPRF	1712.76	4.28129	3	2.15093	0.122583
FERM_kinase	660	672	RCWDYDPSDRPRF	1712.76	4.31945	10	2.52791	0.115934
FERM_kinase	660	672	RCWDYDPSDRPRF	1712.76	4.25594	30	2.51085	0.107823
FERM_kinase	660	672	RCWDYDPSDRPRF	1712.76	4.32791	60	2.63245	0.275561
FERM_kinase	660	672	RCWDYDPSDRPRF	1712.76	4.26531	180	2.88164	0.124222
FERM_kinase	660	672	RCWDYDPSDRPRF	1712.76	4.31866	601	6.27747	0.068477
Kinase	660	672	RCWDYDPSDRPRF	1712.76	4.28825	0	0	0
Kinase	660	672	RCWDYDPSDRPRF	1712.76	4.31547	0.167	1.27621	0.124765
Kinase	660	672	RCWDYDPSDRPRF	1712.76	4.34286	0.75	2.08011	0.223177
Kinase	660	672	RCWDYDPSDRPRF	1712.76	4.29151	3	2.06532	0.096619
Kinase	660	672	RCWDYDPSDRPRF	1712.76	4.33825	10	2.68845	0.112489
Kinase	660	672	RCWDYDPSDRPRF	1712.76	4.29441	30	2.45168	0.095113
Kinase	660	672	RCWDYDPSDRPRF	1712.76	4.26306	60	2.29483	0.29156
Kinase	660	672	RCWDYDPSDRPRF	1712.76	4.32303	180	2.86478	0.111148
FERM_kinase	663	672	DYDPSDRPRF	1267.57	4.5877	0	0	0
FERM_kinase	663	672	DYDPSDRPRF	1267.57	4.54749	0.167	0.957023	0.153964
FERM_kinase	663	672	DYDPSDRPRF	1267.57	4.60494	0.75	1.9169	0.129309
FERM_kinase	663	672	DYDPSDRPRF	1267.57	4.53625	3	1.87996	0.05788
FERM_kinase	663	672	DYDPSDRPRF	1267.57	4.53906	10	2.5156	0.084085
FERM_kinase	663	672	DYDPSDRPRF	1267.57	4.53244	30	2.15969	0.026634
FERM_kinase	663	672	DYDPSDRPRF	1267.57	4.54464	60	2.57883	0.309791
FERM_kinase	663	672	DYDPSDRPRF	1267.57	4.54497	180	2.44392	0.101874
FERM_kinase	663	672	DYDPSDRPRF	1267.57	4.52456	601	4.82347	0.081816
Kinase	663	672	DYDPSDRPRF	1267.57	4.51436	0	0	0
Kinase	663	672	DYDPSDRPRF	1267.57	4.55683	0.167	0.783078	0.06398
Kinase	663	672	DYDPSDRPRF	1267.57	4.58051	0.75	1.36872	0.047121
Kinase	663	672	DYDPSDRPRF	1267.57	4.52406	3	1.4459	0.039175
Kinase	663	672	DYDPSDRPRF	1267.57	4.57395	10	1.94606	0.045319
Kinase	663	672	DYDPSDRPRF	1267.57	4.52717	30	1.80266	0.026994
Kinase	663	672	DYDPSDRPRF	1267.57	4.49231	60	1.6807	0.171579
Kinase	663	672	DYDPSDRPRF	1267.57	4.55452	180	2.19567	0.036168
FERM-kinase	670	683	PRFTELVCSLSDVY	1628.8	5.11031	0	0	0
FERM-kinase	670	683	PRFTELVCSLSDVY	1628.8	5.06854	0.167	0.88333	0.122721
FERM-kinase	670	683	PRFTELVCSLSDVY	1628.8	5.11107	0.75	1.69096	0.105205
FERM-kinase	670	683	PRFTELVCSLSDVY	1628.8	5.05377	3	1.47505	0.100255
FERM-kinase	670	683	PRFTELVCSLSDVY	1628.8	5.07084	10	1.96961	0.048647
FERM-kinase	670	683	PRFTELVCSLSDVY	1628.8	5.04569	30	1.72086	0.054
FERM-kinase	670	683	PRFTELVCSLSDVY	1628.8	5.06304	60	2.26898	0.25136
FERM-kinase	670	683	PRFTELVCSLSDVY	1628.8	5.0585	180	2.3586	0.095392
FERM-kinase	670	683	PRFTELVCSLSDVY	1628.8	5.05964	601	7.79117	0.028557
Kinase	670	683	PRFTELVCSLSDVY	1628.8	5.1103	0	0	0
Kinase	670	683	PRFTELVCSLSDVY	1628.8	5.04851	0.167	1.36927	0.281467
Kinase	670	683	PRFTELVCSLSDVY	1628.8	5.05312	0.75	1.46774	0.242461
Kinase	670	683	PRFTELVCSLSDVY	1628.8	5.04586	3	1.50859	0.328435
Kinase	670	683	PRFTELVCSLSDVY	1628.8	5.08626	10	2.25692	0.032304
Kinase	670	683	PRFTELVCSLSDVY	1628.8	5.05918	30	2.1212	0.160562
Kinase	670	683	PRFTELVCSLSDVY	1628.8	5.02886	60	2.21848	0.349262
Kinase	670	683	PRFTELVCSLSDVY	1628.8	5.08826	180	2.21868	0.162394
FERM-kinase	675	692	LVCSLSDVYQMEKDIAME	2073.95	3.66969	0	0	0
FERM-kinase	675	692	LVCSLSDVYQMEKDIAME	2073.95	3.49546	0.167	1.9873	0.126693
FERM-kinase	675	692	LVCSLSDVYQMEKDIAME	2073.95	3.69605	0.75	2.79102	0.113302
FERM-kinase	675	692	LVCSLSDVYQMEKDIAME	2073.95	3.59011	3	2.73992	0.119897
FERM-kinase	675	692	LVCSLSDVYQMEKDIAME	2073.95	3.6411	10	3.44157	0.143451
FERM-kinase	675	692	LVCSLSDVYQMEKDIAME	2073.95	3.50806	30	3.104	0.205573
FERM-kinase	675	692	LVCSLSDVYQMEKDIAME	2073.95	3.6533	60	3.48122	0.265516
FERM-kinase	675	692	LVCSLSDVYQMEKDIAME	2073.95	3.59705	180	3.51103	0.405034
FERM-kinase	675	692	LVCSLSDVYQMEKDIAME	2073.95	3.6587	601	10.7595	0.123157
Kinase	675	692	LVCSLSDVYQMEKDIAME	2073.95	3.66969	0	0	0
Kinase	675	692	LVCSLSDVYQMEKDIAME	2073.95	3.65165	0.167	1.65424	0.112946
Kinase	675	692	LVCSLSDVYQMEKDIAME	2073.95	3.69267	0.75	2.63286	0.334593
Kinase	675	692	LVCSLSDVYQMEKDIAME	2073.95	3.63463	3	2.28265	0.086263
Kinase	675	692	LVCSLSDVYQMEKDIAME	2073.95	3.67498	10	3.18285	0.09545
Kinase	675	692	LVCSLSDVYQMEKDIAME	2073.95	3.62061	30	2.62678	0.103955
Kinase	675	692	LVCSLSDVYQMEKDIAME	2073.95	3.35745	60	2.4045	0.160795
Kinase	675	692	LVCSLSDVYQMEKDIAME	2073.95	3.66774	180	3.25429	0.290789
FERM-kinase	683	688	YQMEKD	813.345	1.91648	0	0	0
FERM-kinase	683	688	YQMEKD	813.345	1.96545	0.167	1.01941	0.055802
FERM-kinase	683	688	YQMEKD	813.345	1.95309	0.75	1.32043	0.397302
FERM-kinase	683	688	YQMEKD	813.345	1.96579	3	1.86211	0.122633
FERM-kinase	683	688	YQMEKD	813.345	1.98798	10	2.40014	0.045876
FERM-kinase	683	688	YQMEKD	813.345	1.96086	30	1.98191	0.070087
FERM-kinase	683	688	YQMEKD	813.345	1.98071	60	2.33253	0.206434
FERM-kinase	683	688	YQMEKD	813.345	1.94384	180	1.90583	0.151727
FERM-kinase	683	688	YQMEKD	813.345	1.96124	601	3.1688	0.137602
Kinase	683	688	YQMEKD	813.345	1.91626	0	0	0
Kinase	683	688	YQMEKD	813.345	1.95864	0.167	1.02253	0.044667
Kinase	683	688	YQMEKD	813.345	1.96358	0.75	1.55651	0.229511
Kinase	683	688	YQMEKD	813.345	1.97469	3	1.8357	0.080174
Kinase	683	688	YQMEKD	813.345	1.96302	10	2.27397	0.044709
Kinase	683	688	YQMEKD	813.345	1.95567	30	1.86761	0.090112
Kinase	683	688	YQMEKD	813.345	1.97471	60	1.97966	0.130263
Kinase	683	688	YQMEKD	813.345	1.93163	180	1.93386	0.046565
